# Islands promote diversification within the silvereye clade: a phylogenomic analysis of a great speciator

**DOI:** 10.1101/2024.03.11.584438

**Authors:** Andrea Estandía, Nilo Merino Recalde, Ashley T. Sendell-Price, Dominique Potvin, Bruce Robertson, Sonya Clegg

## Abstract

Geographic isolation plays a pivotal role in speciation by restricting gene flow between populations through distance or physical barriers. However, the speciation process is complex, influenced by the interplay between dispersal ability and geographic isolation, especially in “great speciators” – bird species present on multiple islands that, at the same time, have many subspecies. Comparing population differentiation in both continental and insular settings can help us to understand the importance of geographical context in the emergence of great speciators. The highly diverse white-eye family Zosteropidae includes several great speciators, including the silvereye (*Zosterops lateralis*) which consists of 16 subspecies, 11 occurring on islands. The distribution of the silvereye on the Australian continent and numerous southwest Pacific islands allows us to explore the influence of different forms of geographic isolation on population divergence. To do this, we conducted a comprehensive phylogenomic analysis of the silvereye and compared patterns of population divergence in insular versus continental silvereye populations. We estimate that the silvereye lineage emerged approximately 1.5 million years ago, followed by the split of the two main silvereye clades: Southern Melanesia and the broader South Pacific (encompassing Australia, New Zealand, and outlying islands). Continental populations show low genetic population structure, which suggests that they can overcome multiple forms of geographic barriers across long distances. In contrast, most island populations are highly structured even over relatively short distances. Divergence statistics further support the idea that water barriers lead to a higher population differentiation when compared to continental distances. Our results indicate that islands promote divergence and provide an empirical example of the geographical conditions that result in the emergence of great speciators.

## Supplementary tables for "Islands promote diversification within the silvereye clade: a phylogenomic analysis of a great speciator"

### Sheet: TableS1
sample_name	id	seq_plat	pop	region	species	subsp	species_subsp	date	time	latitude	longitude	pop_admix	path_bam	Wing	Tail	Tarsus	HeadLength	Bill_length_posterior	Bill_length_anterior	Bill_depth_anterior	Bill_width_anterior	Bill_depth_posterior	Bill_width_posterior	Weight	MeasuredBy
12569	Ind0	Ramaciotti	Heron	ANZO	Zosterops_lateralis	chlorocephalus	Zosterops_lateralis_chlorocephalus	4042019	08:30:00	-23.4416	151.913	Heron	/data/zool-zost/cont7348/Zlat_Phylogeny/Ramaciotti_downsample/downsampled_12569.sorted.bam	63	50	20.2	31.4	13.5	9.1	3.7	3.5	NA	NA	13	SMC
12604	Ind1	Ramaciotti	Heron	ANZO	Zosterops_lateralis	chlorocephalus	Zosterops_lateralis_chlorocephalus	4042019	NA	-23.4416	151.913	Heron	/data/zool-zost/cont7348/Zlat_Phylogeny/Ramaciotti_downsample/downsampled_12604.sorted.bam	63.5	47	18.1	30.7	12.4	9.3	3.6	3.5	NA	NA	13	SMC
12635	Ind2	Ramaciotti	Heron	ANZO	Zosterops_lateralis	chlorocephalus	Zosterops_lateralis_chlorocephalus	4042019	NA	-23.4416	151.913	Heron	/data/zool-zost/cont7348/Zlat_Phylogeny/Ramaciotti_downsample/downsampled_12635.sorted.bam	62	48.5	18	30.9	12.5	9.2	3.6	2.9	NA	NA	12.5	SMC
12639	Ind3	Ramaciotti	Heron	ANZO	Zosterops_lateralis	chlorocephalus	Zosterops_lateralis_chlorocephalus	4042019	NA	-23.4416	151.913	Heron	/data/zool-zost/cont7348/Zlat_Phylogeny/Ramaciotti_downsample/downsampled_12639.sorted.bam	63.5	50.5	19.3	31.1	13.2	9.7	3.8	3.4	NA	NA	13.5	SMC
ABP109	Ind4	Novogene	Tanna	Vanuatu	Zosterops_lateralis	vatensis	Zosterops_lateralis_vatensis	9032004	NA	-19.5309	169.27	Tanna	/data/zool-zost/Novogene/Tanna/ABP109/ABP109.sorted.bam	71	60.59	20	33.21	12.12	9.31	4.38	4.29	NA	NA	21.5	ABP
ABP113	Ind5	Novogene	Tanna	Vanuatu	Zosterops_lateralis	vatensis	Zosterops_lateralis_vatensis	9032004	NA	-19.5309	169.27	Tanna	/data/zool-zost/Novogene/Tanna/ABP113/ABP113.sorted.bam	71	56	21.07	33.26	11.69	8.74	4.24	3.66	NA	NA	18.2	ABP
ABP117	Ind6	Novogene	Tanna	Vanuatu	Zosterops_lateralis	vatensis	Zosterops_lateralis_vatensis	9032004	NA	-19.5309	169.27	Tanna	/data/zool-zost/Novogene/Tanna/ABP117/ABP117.sorted.bam	69	58.46	21.29	33.92	10.95	8.8	4.52	3.78	NA	NA	18.5	ABP
ABP119	Ind7	Novogene	Tanna	Vanuatu	Zosterops_lateralis	vatensis	Zosterops_lateralis_vatensis	9032004	NA	-19.5309	169.27	Tanna	/data/zool-zost/Novogene/Tanna/ABP119/ABP119.sorted.bam	72	55.88	21.26	33.26	11.86	9.08	4.17	3.57	NA	NA	20	ABP
ABP186	Ind8	Novogene	Malekula	Vanuatu	Zosterops_lateralis	vatensis	Zosterops_lateralis_vatensis	27032004	17:00:00	-16.1002	167.416	Malekula	/data/zool-zost/Novogene/Malekula/ABP186/ABP186.sorted.bam	62	47.7	20.57	31.93	11.17	8.92	3.47	3.2	NA	NA	15.8	ABP
ABP209	Ind9	Novogene	Malekula	Vanuatu	Zosterops_lateralis	vatensis	Zosterops_lateralis_vatensis	1042004	09:00:00	-16.1002	167.416	Malekula	/data/zool-zost/Novogene/Malekula/ABP209/ABP209.sorted.bam	64	49.24	18.01	31.72	11.51	9.92	3.98	3	NA	NA	12.5	ABP
ABP210	Ind10	Novogene	Malekula	Vanuatu	Zosterops_lateralis	vatensis	Zosterops_lateralis_vatensis	1042004	09:00:00	-16.1002	167.416	Malekula	/data/zool-zost/Novogene/Malekula/ABP210/ABP210.sorted.bam	66	47.48	20.68	31.82	12.07	9.52	3.75	3.35	NA	NA	11.2	ABP
ABP213	Ind11	Novogene	Malekula	Vanuatu	Zosterops_lateralis	vatensis	Zosterops_lateralis_vatensis	1042004	09:00:00	-16.1002	167.416	Malekula	/data/zool-zost/Novogene/Malekula/ABP213/ABP213.sorted.bam	62	51.76	19.87	30.59	11.26	8.45	3.5	3.06	NA	NA	12	ABP
ABP251	Ind12	Novogene	Gaua	Vanuatu	Zosterops_lateralis	tropica	Zosterops_lateralis_tropica	10042004	07:00:00	-14.22	167.58	Gaua	/data/zool-zost/Novogene/Gaua/ABP251/ABP251.sorted.bam	65	53.89	NA	32.2	11.43	8.76	4.04	3.55	NA	NA	14.3	ABP
ABP257	Ind13	Novogene	Gaua	Vanuatu	Zosterops_lateralis	tropica	Zosterops_lateralis_tropica	10042004	09:40:00	-14.22	167.58	Gaua	/data/zool-zost/Novogene/Gaua/ABP257/ABP257.sorted.bam	64.5	47.45	20.18	33.82	11.12	8.33	3.53	3.63	NA	NA	15	ABP
ABP261	Ind14	Novogene	Gaua	Vanuatu	Zosterops_lateralis	tropica	Zosterops_lateralis_tropica	10042004	11:40:00	-14.22	167.58	Gaua	/data/zool-zost/Novogene/Gaua/ABP261/ABP261.sorted.bam	65	49.22	19.51	34.14	12.06	9.12	3.76	3.44	NA	NA	15.8	ABP
ABP263	Ind15	Novogene	Gaua	Vanuatu	Zosterops_lateralis	tropica	Zosterops_lateralis_tropica	11042004	09:00:00	-14.22	167.58	Gaua	/data/zool-zost/Novogene/Gaua/ABP263/ABP263.sorted.bam	66	53.26	19.97	33.07	11.83	9.12	3.84	3.49	NA	NA	16.1	ABP
ABP317	Ind16	Novogene	VanuaLava	Vanuatu	Zosterops_lateralis	tropica	Zosterops_lateralis_tropica	20042004	NA	-13.8815	167.551	VanuaLava	/data/zool-zost/Novogene/2021/X204SC20062988-Z01-F005/raw_data/ABP317/ABP317.sorted.bam	65	50.83	20.4	31.26	11.64	8.81	4.07	3.87	NA	NA	14.5	APB
ABP319	Ind17	Novogene	VanuaLava	Vanuatu	Zosterops_lateralis	tropica	Zosterops_lateralis_tropica	20042004	NA	-13.8815	167.551	VanuaLava	/data/zool-zost/Novogene/2021/X204SC20062988-Z01-F005/raw_data/ABP319/ABP319.sorted.bam	63	49.28	19.5	31.67	11.33	8.45	3.75	3.42	NA	NA	15.5	APB
ABY44	Ind18	Novogene	Ambrym	Vanuatu	Zosterops_lateralis	vatensis	Zosterops_lateralis_vatensis	30032006	15:45:00	-16.224	167.918	Ambrym	/data/zool-zost/Novogene/2021/X204SC20062988-Z01-F005/raw_data/ABY44/ABY44.sorted.bam	65.5	48	19.92	32.02	12.25	NA	3.86	3.38	NA	NA	17	SMC
ABY47	Ind19	Novogene	Ambrym	Vanuatu	Zosterops_lateralis	vatensis	Zosterops_lateralis_vatensis	30032006	16:45:00	-16.224	167.918	Ambrym	/data/zool-zost/Novogene/2021/X204SC20062988-Z01-F005/raw_data/ABy47/ABY47.sorted.bam	61.5	55	20.96	32.66	13	NA	4.05	3.46	NA	NA	16.5	SMC
ABY54	Ind20	Novogene	Ambrym	Vanuatu	Zosterops_lateralis	vatensis	Zosterops_lateralis_vatensis	31032006	09:00:00	-16.224	167.918	Ambrym	/data/zool-zost/Novogene/2021/X204SC20062988-Z01-F005/raw_data/ABY54/ABY54.sorted.bam	63.5	50.5	20.22	31.75	11.76	NA	3.86	2.05	NA	NA	15.5	SMC
ABY58	Ind21	Novogene	Ambrym	Vanuatu	Zosterops_lateralis	vatensis	Zosterops_lateralis_vatensis	31032006	10:30:00	-16.224	167.918	Ambrym	/data/zool-zost/Novogene/2021/X204SC20062988-Z01-F005/raw_data/ABY58/ABY58.sorted.bam	64.5	48	20.64	33.02	13.18	NA	3.78	3.54	NA	NA	15.5	SMC
AMB37	Ind22	Novogene	Ambae	Other_Zosterops	Zosterops_flavifrons	perplexus	Zosterops_flavifrons	NA	NA	NA	NA	Zosterops_flavifrons	/data/zool-zost/Novogene/Ambae/AMB37/AMB37.sorted.bam	NA	NA	NA	NA	NA	NA	NA	NA	NA	NA	NA	NA
AMB55	Ind23	Novogene	Ambae	Vanuatu	Zosterops_lateralis	tropica	Zosterops_lateralis_tropica	9032006	17:15:00	-15.2865	167.992	Ambae	/data/zool-zost/Novogene/2021/X204SC20062988-Z01-F005/raw_data/AMB55/AMB55.sorted.bam	68	51	21.52	34.17	13.12	NA	4	3.54	NA	NA	17	SMC
AMB56	Ind24	Novogene	Ambae	Vanuatu	Zosterops_lateralis	tropica	Zosterops_lateralis_tropica	9032006	17:15:00	-15.2865	167.992	Ambae	/data/zool-zost/Novogene/2021/X204SC20062988-Z01-F005/raw_data/AMB56/AMB56.sorted.bam	66	51	21.66	32.6	12.64	NA	3.82	3.58	NA	NA	16	SMC
AMB57	Ind25	Novogene	Ambae	Vanuatu	Zosterops_lateralis	tropica	Zosterops_lateralis_tropica	9032006	07:00:00	-15.2865	167.992	Ambae	/data/zool-zost/Novogene/2021/X204SC20062988-Z01-F005/raw_data/AMB57/AMB57.sorted.bam	64	48	20.82	32.08	12.32	NA	3.88	3.32	NA	NA	13.5	SMC
B116	Ind26	Ramaciotti	Queensland	ANZO	Zosterops_lateralis	cornwalli	Zosterops_lateralis_cornwalli	3061998	06:45:00	-27.5527	152.956	Queensland	/data/zool-zost/cont7348/Zlat_Phylogeny/Ramaciotti_downsample/downsampled_B116.sorted.bam	62.5	45.5	17.1	28.3	10.9	7.55	2.65	2.9	3.3	4.1	10.5	SMC
B3-93	Ind27	Novogene	LouisiadeWhiteye	Other_Zosterops	Zosterops_griseotinctus	pallidipes	Zosterops_griseotinctus	NA	NA	NA	NA	Zosterops_griseotinctus	/data/zool-zost/Novogene/LouisiadeWhiteye/B3-93/B3-93_pseudochr.sorted.bam	NA	NA	NA	NA	NA	NA	NA	NA	NA	NA	NA	NA
B4-77	Ind28	Novogene	LouisiadeWhiteye	Other_Zosterops	Zosterops_griseotinctus	griseotinctus	Zosterops_griseotinctus	NA	NA	NA	NA	Zosterops_griseotinctus	/data/zool-zost/Novogene/LouisiadeWhiteye/B4-77/B4-77_pseudochr.sorted.bam	NA	NA	NA	NA	NA	NA	NA	NA	NA	NA	NA	NA
B70	Ind29	Ramaciotti	Queensland	ANZO	Zosterops_lateralis	cornwalli	Zosterops_lateralis_cornwalli	15011996	NA	-27.407	153.008	Queensland	/data/zool-zost/cont7348/Zlat_Phylogeny/Ramaciotti_downsample/downsampled_B70.sorted.bam	NA	NA	NA	NA	NA	NA	NA	NA	NA	NA	NA	NA
B72	Ind30	Ramaciotti	Queensland	ANZO	Zosterops_lateralis	cornwalli	Zosterops_lateralis_cornwalli	15011996	NA	-27.407	153.008	Queensland	/data/zool-zost/cont7348/Zlat_Phylogeny/Ramaciotti_downsample/downsampled_B72.sorted.bam	NA	NA	NA	NA	NA	NA	NA	NA	NA	NA	NA	NA
B81	Ind31	Ramaciotti	Queensland	ANZO	Zosterops_lateralis	cornwalli	Zosterops_lateralis_cornwalli	15011996	NA	-27.407	153.008	Queensland	/data/zool-zost/cont7348/Zlat_Phylogeny/Ramaciotti_downsample/downsampled_B81.sorted.bam	NA	NA	NA	NA	NA	NA	NA	NA	NA	NA	NA	NA
CI1	Ind32	Novogene	ChathamIsland	ANZO	Zosterops_lateralis	lateralis	Zosterops_lateralis_lateralis	17041997	NA	-43.9577	-176.552	ChathamIsland	/data/zool-zost/Novogene/ChathamIsland/CI1/CI1.sorted.bam	65	48	17.7	29.4	10	7.1	3	3	3.7	4.2	13.5	SMC
CI10	Ind33	Novogene	ChathamIsland	ANZO	Zosterops_lateralis	lateralis	Zosterops_lateralis_lateralis	17041997	NA	-43.9577	-176.552	ChathamIsland	/data/zool-zost/Novogene/ChathamIsland/CI10/CI10.sorted.bam	62	46	17.45	29.9	10.4	7.7	2.8	3	3.65	4.35	14	SMC
CI11	Ind34	Novogene	ChathamIsland	ANZO	Zosterops_lateralis	lateralis	Zosterops_lateralis_lateralis	17041997	NA	-43.9577	-176.552	ChathamIsland	/data/zool-zost/Novogene/ChathamIsland/CI11/CI11.sorted.bam	61	44	17.85	30.2	10.35	7.5	3.15	3.05	4.1	4.4	15	NA
CI12	Ind35	Novogene	ChathamIsland	ANZO	Zosterops_lateralis	lateralis	Zosterops_lateralis_lateralis	17041997	NA	-43.9577	-176.552	ChathamIsland	/data/zool-zost/Novogene/ChathamIsland/CI12/CI12.sorted.bam	63	45.5	17.6	29.1	9.9	7.8	2.95	2.9	3.7	4.1	12.5	SMC
D1	Ind36	Novogene	SouthIslandNZ	ANZO	Zosterops_lateralis	lateralis	Zosterops_lateralis_lateralis	24041997	10:15:00	-45.8724	170.387	SouthIslandNZ	/data/zool-zost/Novogene/SouthIslandNZ/D1/D1.sorted.bam	63	44	16.5	27.7	9.4	6.8	2.8	2.6	3.35	4.2	12.5	SMC
D11	Ind37	Novogene	SouthIslandNZ	ANZO	Zosterops_lateralis	lateralis	Zosterops_lateralis_lateralis	24041997	13:00:00	-45.8333	170.449	SouthIslandNZ	/data/zool-zost/Novogene/SouthIslandNZ/D11/D11.sorted.bam	62	NA	17.6	28.45	9.75	7.1	2.6	2.7	3.5	4.1	11.5	SMC
D12	Ind38	Novogene	SouthIslandNZ	ANZO	Zosterops_lateralis	lateralis	Zosterops_lateralis_lateralis	24041997	14:00:00	-45.8333	170.449	SouthIslandNZ	/data/zool-zost/Novogene/SouthIslandNZ/D12/D12.sorted.bam	62	44.5	16.8	28	9.45	6.9	2.7	2.5	3.55	3.75	12.5	SMC
D13	Ind39	Novogene	SouthIslandNZ	ANZO	Zosterops_lateralis	lateralis	Zosterops_lateralis_lateralis	24041997	15:00:00	-45.8333	170.449	SouthIslandNZ	/data/zool-zost/Novogene/SouthIslandNZ/D13/D13.sorted.bam	60	45.5	17.5	27.95	9.5	6.9	2.8	2.8	3.45	4.35	14	SMC
DP129	Ind40	Ramaciotti	Victoria	ANZO	Zosterops_lateralis	westernensis	Zosterops_lateralis_westernensis	12022006	NA	-37.7742	145.035	Victoria	/data/zool-zost/cont7348/Zlat_Phylogeny/Ramaciotti_downsample/downsampled_DP129.sorted.bam	54.96	47.58	17.16	28.58	NA	NA	NA	NA	NA	NA	9	DP
DP136	Ind41	Ramaciotti	Victoria	ANZO	Zosterops_lateralis	westernensis	Zosterops_lateralis_westernensis	12022006	NA	-37.7742	145.035	Victoria	/data/zool-zost/cont7348/Zlat_Phylogeny/Ramaciotti_downsample/downsampled_DP136.sorted.bam	54.16	NA	16.72	29.56	NA	NA	NA	NA	NA	NA	10.5	DP
DP140	Ind42	Ramaciotti	Victoria	ANZO	Zosterops_lateralis	westernensis	Zosterops_lateralis_westernensis	18022006	NA	-37.6088	144.421	Victoria	/data/zool-zost/cont7348/Zlat_Phylogeny/Ramaciotti_downsample/downsampled_DP140.sorted.bam	54.62	43.4	17.32	27.99	NA	NA	NA	NA	NA	NA	11.5	DP
DP143	Ind43	Ramaciotti	Victoria	ANZO	Zosterops_lateralis	westernensis	Zosterops_lateralis_westernensis	18022006	NA	-37.6088	144.421	Victoria	/data/zool-zost/cont7348/Zlat_Phylogeny/Ramaciotti_downsample/downsampled_DP143.sorted.bam	50.61	40.8	16.33	28.04	NA	NA	NA	NA	NA	NA	10.5	DP
DP172	Ind44	Ramaciotti	SouthAustralia	ANZO	Zosterops_lateralis	pinarochrous	Zosterops_lateralis_pinarochrous	12012006	NA	-35.0123	138.626	SouthAustralia	/data/zool-zost/cont7348/Zlat_Phylogeny/Ramaciotti_downsample/downsampled_DP172.sorted.bam	54.4	43.65	16.79	25.68	NA	NA	NA	NA	NA	NA	9.5	DP
DP186	Ind45	Ramaciotti	SouthAustralia	ANZO	Zosterops_lateralis	pinarochrous	Zosterops_lateralis_pinarochrous	5012006	NA	-35.0123	138.626	SouthAustralia	/data/zool-zost/cont7348/Zlat_Phylogeny/Ramaciotti_downsample/downsampled_DP186.sorted.bam	49.69	45.64	17.92	27.51	NA	NA	NA	NA	NA	NA	10	DP
DP190	Ind46	Ramaciotti	SouthAustralia	ANZO	Zosterops_lateralis	pinarochrous	Zosterops_lateralis_pinarochrous	5012006	NA	-35.0123	138.626	SouthAustralia	/data/zool-zost/cont7348/Zlat_Phylogeny/Ramaciotti_downsample/downsampled_DP190.sorted.bam	53.4	44.25	18.27	26.89	NA	NA	NA	NA	NA	NA	9.5	DP
DP196	Ind47	Ramaciotti	SouthAustralia	ANZO	Zosterops_lateralis	pinarochrous	Zosterops_lateralis_pinarochrous	5012006	NA	-35.0123	138.626	SouthAustralia	/data/zool-zost/cont7348/Zlat_Phylogeny/Ramaciotti_downsample/downsampled_DP196.sorted.bam	53.82	42.24	16.87	26.03	NA	NA	NA	NA	NA	NA	10	DP
EF28	Ind48	Novogene	Efate	Vanuatu	Zosterops_lateralis	vatensis	Zosterops_lateralis_vatensis	9022006	10:00:00	-17.5639	168.227	Efate	/data/zool-zost/Novogene/Efate/EF28/EF28.sorted.bam	67.5	54	20.76	32.52	12.54	NA	3.84	3.32	NA	NA	15.5	SMC
EF31	Ind49	Novogene	Efate	Vanuatu	Zosterops_lateralis	vatensis	Zosterops_lateralis_vatensis	11022006	08:30:00	-17.7812	168.284	Efate	/data/zool-zost/Novogene/Efate/EF31/EF31.sorted.bam	65	47	20.52	32.29	12.34	NA	3.86	3.48	NA	NA	14.5	SMC
EF37	Ind50	Novogene	Efate	Vanuatu	Zosterops_lateralis	vatensis	Zosterops_lateralis_vatensis	11022006	10:45:00	-17.7812	168.284	Efate	/data/zool-zost/Novogene/Efate/EF37/EF37.sorted.bam	64.5	50	20.68	32.04	12.42	NA	3.88	3.38	NA	NA	14.5	SMC
EF38	Ind51	Novogene	Efate	Vanuatu	Zosterops_lateralis	vatensis	Zosterops_lateralis_vatensis	11022006	11:00:00	-17.7812	168.284	Efate	/data/zool-zost/Novogene/Efate/EF38/EF38.sorted.bam	61.5	NA	19.92	31.6	11.78	NA	3.76	3.24	NA	NA	15	SMC
Efate36	Ind52	Ramaciotti	Efate	Other_Zosterops	Zosterops_flavifrons	efatensis	Zosterops_flavifrons	NA	NA	NA	NA	Zosterops_flavifrons	/data/zool-zost/cont7348/Zlat_Phylogeny/Ramaciotti_downsample/downsampled_Efate36.sorted.bam	NA	NA	NA	NA	NA	NA	NA	NA	NA	NA	NA	NA
Gaua270	Ind53	Ramaciotti	Gaua	Other_Zosterops	Zosterops_flavifrons	gauensis	Zosterops_flavifrons	NA	NA	NA	NA	Zosterops_flavifrons	/data/zool-zost/cont7348/Zlat_Phylogeny/Ramaciotti_downsample/downsampled_Gaua270.sorted.bam	NA	NA	NA	NA	NA	NA	NA	NA	NA	NA	NA	NA
GT122	Ind54	Novogene	GrandTerre	Other_Zosterops	Zosterops_xanthochrous	NA	Zosterops_xanthochrous	NA	NA	NA	NA	Zosterops_xanthochrous	/data/zool-zost/Novogene/2021/X204SC20062988-Z01-F005/raw_data/GT122/GT122.sorted.bam	NA	NA	NA	NA	NA	NA	NA	NA	NA	NA	NA	NA
GT224	Ind55	Novogene	GrandTerre	New_Caledonia	Zosterops_lateralis	griseonota	Zosterops_lateralis_griseonota	24022014	07:30:00	-22.0775	166.329	GrandTerre	/data/zool-zost/Novogene/GrandeTerre/GT224/GT224.sorted.bam	64	54	18.4	29.2	9.9	7.8	3.6	3	NA	NA	17.5	NJC
GT239	Ind56	Novogene	GrandTerre	New_Caledonia	Zosterops_lateralis	griseonota	Zosterops_lateralis_griseonota	25022014	07:00:00	-22.0775	166.329	GrandTerre	/data/zool-zost/Novogene/GrandeTerre/GT239/GT239.sorted.bam	65	54	19.8	29.7	10.2	7.4	3.8	3	NA	NA	17.5	NJC
L008	Ind57	Ramaciotti	Lifou	Other_Zosterops	Zosterops_minutus	NA	Zosterops_minutus	NA	NA	NA	NA	Zosterops_minutus	/data/zool-zost/cont7348/Zlat_Phylogeny/Ramaciotti_downsample/downsampled_L008.sorted.bam	NA	NA	NA	NA	NA	NA	NA	NA	NA	NA	NA	NA
L009	Ind58	Ramaciotti	Lifou	Other_Zosterops	Zosterops_minutus	NA	Zosterops_minutus	NA	NA	NA	NA	Zosterops_minutus	/data/zool-zost/cont7348/Zlat_Phylogeny/Ramaciotti_downsample/downsampled_L009.sorted.bam	NA	NA	NA	NA	NA	NA	NA	NA	NA	NA	NA	NA
L070	Ind59	Ramaciotti	Lifou	Other_Zosterops	Zosterops_inornatus	NA	Zosterops_inornatus	NA	NA	NA	NA	Zosterops_inornatus	/data/zool-zost/cont7348/Zlat_Phylogeny/Ramaciotti_downsample/downsampled_L070.sorted.bam	NA	NA	NA	NA	NA	NA	NA	NA	NA	NA	NA	NA
L111	Ind60	Ramaciotti	Lifou	Other_Zosterops	Zosterops_inornatus	NA	Zosterops_inornatus	NA	NA	NA	NA	Zosterops_inornatus	/data/zool-zost/cont7348/Zlat_Phylogeny/Ramaciotti_downsample/downsampled_L111.sorted.bam	NA	NA	NA	NA	NA	NA	NA	NA	NA	NA	NA	NA
L604	Ind61	Novogene	Lifou	New_Caledonia	Zosterops_lateralis	melanops	Zosterops_lateralis_melanops	21012014	15:15:00	-20.7678	167.063	Lifou	/data/zool-zost/Novogene/Lifou/L604/L604.sorted.bam	63	49	19.6	29.8	11.4	8.5	3.9	3.4	NA	NA	17.5	SMC
L618	Ind62	Novogene	Lifou	New_Caledonia	Zosterops_lateralis	melanops	Zosterops_lateralis_melanops	22012014	08:00:00	-20.7678	167.063	Lifou	/data/zool-zost/Novogene/Lifou/L618/L618.sorted.bam	61	49	19.1	29.6	11	7.8	3.4	3	NA	NA	26.5	SMC
L619	Ind63	Novogene	Lifou	New_Caledonia	Zosterops_lateralis	melanops	Zosterops_lateralis_melanops	22012014	08:00:00	-20.7678	167.063	Lifou	/data/zool-zost/Novogene/Lifou/L619/L619.sorted.bam	60	48	18.6	29.9	11	7.9	3.6	3	NA	NA	21	SMC
L630	Ind64	Novogene	Lifou	New_Caledonia	Zosterops_lateralis	melanops	Zosterops_lateralis_melanops	23012014	06:20:00	-20.7678	167.063	Lifou	/data/zool-zost/Novogene/Lifou/L630/L630.sorted.bam	61	49	18.9	30.2	11.2	8.1	3.7	3.4	NA	NA	21	SMC
LH105	Ind65	Novogene	LordHoweIsland	ANZO	Zosterops_lateralis	tephropleurus	Zosterops_lateralis_tephropleurus	13041998	NA	-31.5228	159.058	LordHoweIsland	/data/zool-zost/Novogene/LordHoweIsland/LH105/LH105.sorted.bam	63.5	46	18.3	32.1	12.4	9.3	3.2	3.1	3.9	4.1	11	SMC
LH106	Ind66	Novogene	LordHoweIsland	ANZO	Zosterops_lateralis	tephropleurus	Zosterops_lateralis_tephropleurus	13041998	NA	-31.5228	159.058	LordHoweIsland	/data/zool-zost/Novogene/LordHoweIsland/LH106/LH106.sorted.bam	62	48	19.1	31.25	11.4	8.45	3.1	3.1	3.85	4.1	12	SMC
LH113	Ind67	Novogene	LordHoweIsland	ANZO	Zosterops_lateralis	tephropleurus	Zosterops_lateralis_tephropleurus	13041998	NA	-31.5228	159.058	LordHoweIsland	/data/zool-zost/Novogene/LordHoweIsland/LH113/LH113.sorted.bam	59	43	17.9	29.5	11.05	7.95	2.8	2.7	3.9	4.15	11	SMC
LH115	Ind68	Novogene	LordHoweIsland	ANZO	Zosterops_lateralis	tephropleurus	Zosterops_lateralis_tephropleurus	13041998	NA	-31.5228	159.058	LordHoweIsland	/data/zool-zost/Novogene/LordHoweIsland/LH115/LH115.sorted.bam	62	47	18	30.4	11.2	8.55	2.8	2.95	3.6	4.3	13.5	SMC
M001	Ind69	Novogene	Mare	New_Caledonia	Zosterops_lateralis	nigrescens	Zosterops_lateralis_nigrescens	4112006	14:30:00	-21.3939	167.938	Mare	/data/zool-zost/Novogene/Mare/M001/M001.sorted.bam	65	52	19.3	30.6	10	7.3	3.8	3.4	NA	NA	14.3	RAB
M027	Ind70	Novogene	Mare	New_Caledonia	Zosterops_lateralis	nigrescens	Zosterops_lateralis_nigrescens	6112006	08:00:00	-21.3939	167.938	Mare	/data/zool-zost/Novogene/Mare/M027/M027.sorted.bam	63	51	19.4	30.8	11.1	8	3.6	3.3	NA	NA	12.9	RAB
M028	Ind71	Novogene	Mare	New_Caledonia	Zosterops_lateralis	nigrescens	Zosterops_lateralis_nigrescens	6112006	08:00:00	-21.3939	167.938	Mare	/data/zool-zost/Novogene/Mare/M028/M028.sorted.bam	66	52	19.6	31.1	10.5	7.9	3.5	3.6	NA	NA	16.8	RAB
M029	Ind72	Novogene	Mare	New_Caledonia	Zosterops_lateralis	nigrescens	Zosterops_lateralis_nigrescens	6112006	08:00:00	-21.3939	167.938	Mare	/data/zool-zost/Novogene/Mare/M029/M029.sorted.bam	64	51	19.1	31.1	10.5	7.6	3.6	3.6	NA	NA	14.1	RAB
M088	Ind73	Novogene	Mare	Other_Zosterops	Zosterops_xanthochrous	NA	Zosterops_xanthochrous	NA	NA	NA	NA	Zosterops_xanthochrous	/data/zool-zost/Novogene/2021/X204SC20062988-Z01-F005/raw_data/M088/M088.sorted.bam	NA	NA	NA	NA	NA	NA	NA	NA	NA	NA	NA	NA
N114	Ind74	Novogene	NorfolkIsland	ANZO	Zosterops_lateralis	lateralis	Zosterops_lateralis_lateralis	30031998	pm	-29.0447	167.983	NorfolkIsland	/data/zool-zost/Novogene/NorfolkIsland/N114/N114.sorted.bam	61	46	16.35	29.6	10.9	8	2.95	3.4	3.5	4.35	13	SMC
N122	Ind75	Novogene	NorfolkIsland	ANZO	Zosterops_lateralis	lateralis	Zosterops_lateralis_lateralis	30031998	am	-29.0447	167.983	NorfolkIsland	/data/zool-zost/Novogene/NorfolkIsland/N122/N122.sorted.bam	62	48	16.6	29.25	10.35	7.4	3.1	3	3.75	4.2	12.5	SMC
N126	Ind76	Novogene	NorfolkIsland	ANZO	Zosterops_lateralis	lateralis	Zosterops_lateralis_lateralis	30031998	am	-29.0447	167.983	NorfolkIsland	/data/zool-zost/Novogene/NorfolkIsland/N126/N126.sorted.bam	59.5	43	17.1	28.9	10.4	7.8	3.3	2.85	3.9	4.05	11	SMC
N129	Ind77	Novogene	NorfolkIsland	ANZO	Zosterops_lateralis	lateralis	Zosterops_lateralis_lateralis	30031998	pm	-29.0262	167.965	NorfolkIsland	/data/zool-zost/Novogene/NorfolkIsland/N129/N129.sorted.bam	62	46	16.6	29.3	10.8	8.05	3	2.9	3.6	4.4	12	SMC
NOR124	Ind78	Novogene	NorfolkIsland	Other_Zosterops	Zosterops_tenuirostris	NA	Zosterops_tenuirostris	NA	NA	NA	NA	Zosterops_tenuirostris	/data/zool-zost/Novogene/NorfolkIsland/NOR124/NOR124.sorted.bam	NA	NA	NA	NA	NA	NA	NA	NA	NA	NA	NA	NA
NOR132	Ind79	Novogene	NorfolkIsland	Other_Zosterops	Zosterops_tenuirostris	NA	Zosterops_tenuirostris	NA	NA	NA	NA	Zosterops_tenuirostris	/data/zool-zost/Novogene/NorfolkIsland/NOR132/NOR132.sorted.bam	NA	NA	NA	NA	NA	NA	NA	NA	NA	NA	NA	NA
OUV03	Ind80	Novogene	Ouvea	New_Caledonia	Zosterops_lateralis	nigrescens	Zosterops_lateralis_nigrescens	4032014	07:00:00	-20.3909	166.634	Ouvea	/data/zool-zost/Novogene/Ouvea/OUV03/OUV03.sorted.bam	63	49	18.9	30.1	11	8.6	3.7	3.1	NA	NA	16.5	NJC
OUV05	Ind81	Novogene	Ouvea	New_Caledonia	Zosterops_lateralis	nigrescens	Zosterops_lateralis_nigrescens	4032014	17:30:00	-20.3909	166.634	Ouvea	/data/zool-zost/Novogene/Ouvea/OUV05/OUV05.sorted.bam	61	50	17.6	31.1	12	9.2	4	3.6	NA	NA	17	NJC
OUV109	Ind82	Novogene	Ouvea	New_Caledonia	Zosterops_lateralis	nigrescens	Zosterops_lateralis_nigrescens	13032014	08:00:00	-20.6063	166.571	Ouvea	/data/zool-zost/Novogene/Ouvea/OUV109/OUV109.sorted.bam	66	50	18.6	30.5	11.3	8.1	4.1	3.5	NA	NA	17.5	NJC
OUV117	Ind83	Novogene	Ouvea	New_Caledonia	Zosterops_lateralis	nigrescens	Zosterops_lateralis_nigrescens	13032014	17:00:00	-20.6063	166.571	Ouvea	/data/zool-zost/Novogene/Ouvea/OUV117/OUV117.sorted.bam	63	50	18.6	28.1	11.5	8.5	3.8	3.3	NA	NA	16.5	NJC
PEN1	Ind84	Novogene	Pentecost	Vanuatu	Zosterops_lateralis	tropica	Zosterops_lateralis_tropica	11032006	10:30:00	-15.4683	168.153	Pentecost	/data/zool-zost/Novogene/Pentecost/PEN1/PEN1.sorted.bam	63.5	50.5	20.2	32.01	11.91	NA	3.8	3.26	NA	NA	15	SMC
PEN32	Ind85	Novogene	Pentecost	Vanuatu	Zosterops_lateralis	tropica	Zosterops_lateralis_tropica	12032006	16:30:00	-15.4683	168.153	Pentecost	/data/zool-zost/Novogene/Pentecost/PEN32/PEN32.sorted.bam	59	45	20.74	31.4	11.72	NA	3.7	3.31	NA	NA	15	SMC
PEN36	Ind86	Novogene	Pentecost	Vanuatu	Zosterops_lateralis	tropica	Zosterops_lateralis_tropica	12032006	16:30:00	-15.4683	168.153	Pentecost	/data/zool-zost/Novogene/Pentecost/PEN36/PEN36.sorted.bam	65	49.5	21.16	31.72	12.64	NA	3.96	3.52	NA	NA	17.5	SMC
PEN50	Ind87	Novogene	Pentecost	Vanuatu	Zosterops_lateralis	tropica	Zosterops_lateralis_tropica	13032006	11:00:00	-15.4683	168.153	Pentecost	/data/zool-zost/Novogene/Pentecost/PEN50/PEN50.sorted.bam	64	50	20.66	31.36	12.93	NA	3.52	3.3	NA	NA	14.5	SMC
PN1	Ind88	Novogene	NorthIslandNZ	ANZO	Zosterops_lateralis	lateralis	Zosterops_lateralis_lateralis	10041997	NA	-40.2217	175.497	NorthIslandNZ	/data/zool-zost/Novogene/NorthIslandNZ/PN1/PN1.sorted.bam	59	43	17.2	27.3	9.4	6.8	3	2.75	3.65	4.05	11.54	SMC
PN10	Ind89	Novogene	NorthIslandNZ	ANZO	Zosterops_lateralis	lateralis	Zosterops_lateralis_lateralis	13041997	NA	-40.3531	175.56	NorthIslandNZ	/data/zool-zost/Novogene/NorthIslandNZ/PN10/PN10.sorted.bam	60.5	47	16.5	28.8	10.1	7.2	2.7	2.9	3.7	4.1	12	SMC
PN11	Ind90	Novogene	NorthIslandNZ	ANZO	Zosterops_lateralis	lateralis	Zosterops_lateralis_lateralis	13041997	NA	-40.3531	175.56	NorthIslandNZ	/data/zool-zost/Novogene/NorthIslandNZ/PN11/PN11.sorted.bam	60	46	16.9	28.45	9.6	6.9	2.9	2.75	3.65	4.15	13	SMC
PN12	Ind91	Novogene	NorthIslandNZ	ANZO	Zosterops_lateralis	lateralis	Zosterops_lateralis_lateralis	13041997	NA	-40.3531	175.56	NorthIslandNZ	/data/zool-zost/Novogene/NorthIslandNZ/PN12/PN12.sorted.bam	61	45	16.3	27.4	9.55	6.75	2.8	2.75	3.75	4.25	11.5	SMC
S019	Ind92	Novogene	GrandTerre	New_Caledonia	Zosterops_lateralis	griseonota	Zosterops_lateralis_griseonota	1122006	08:30:00	-21.6059	165.377	GrandTerre	/data/zool-zost/Novogene/GrandeTerre/S019/S019.sorted.bam	63	50	18.6	29.2	9.4	7.1	3.3	3.3	NA	NA	11.6	RAB
S020	Ind93	Novogene	GrandTerre	New_Caledonia	Zosterops_lateralis	griseonota	Zosterops_lateralis_griseonota	1122006	08:30:00	-21.6059	165.377	GrandTerre	/data/zool-zost/Novogene/GrandeTerre/S020/S020.sorted.bam	64	50	18.5	28.3	8.9	6.4	3.4	3	NA	NA	11.2	RAB
SAN11	Ind94	Novogene	EspirituSanto	Vanuatu	Zosterops_lateralis	tropica	Zosterops_lateralis_tropica	14022006	16:50:00	-15.232	167.157	EspirituSanto	/data/zool-zost/Novogene/EspirutuSanto/SAN11/SAN11.sorted.bam	60	46	19.64	31.44	12.7	NA	3.89	3.48	NA	NA	15.5	SMC
SAN16	Ind95	Novogene	EspirituSanto	Vanuatu	Zosterops_lateralis	tropica	Zosterops_lateralis_tropica	15022006	07:00:00	-15.232	167.157	EspirituSanto	/data/zool-zost/Novogene/EspirutuSanto/SAN16/SAN16.sorted.bam	63	46.5	19.35	32.01	12.04	NA	3.92	3.55	NA	NA	14	SMC
SAN12	Ind96	Novogene	EspirituSanto	Vanuatu	Zosterops_lateralis	tropica	Zosterops_lateralis_tropica	14022006	16:55:00	-15.232	167.157	EspirituSanto	/data/zool-zost/Novogene/EspirutuSanto/SAN12/SAN12.sorted.bam	62	45	20	30.76	11.38	NA	3.94	3.33	NA	NA	16	SMC
SAN17	Ind97	Novogene	EspirituSanto	Vanuatu	Zosterops_lateralis	tropica	Zosterops_lateralis_tropica	15022006	07:30:00	-15.232	167.157	EspirituSanto	/data/zool-zost/Novogene/EspirutuSanto/SAN17/SAN17.sorted.bam	63	48	20.11	32.18	12.64	NA	4.07	3.42	NA	NA	14.5	SMC
SE525	Ind98	Ramaciotti	WesternAustralia	ANZO	Zosterops_lateralis	chloronotus	Zosterops_lateralis_chloronotus	NA	NA	-34.0771	118.355	WesternAustralia	/data/zool-zost/cont7348/Zlat_Phylogeny/Ramaciotti_downsample/downsampled_SE525.sorted.bam	NA	NA	NA	NA	NA	NA	NA	NA	NA	NA	NA	NA
SE526	Ind99	Ramaciotti	WesternAustralia	ANZO	Zosterops_lateralis	chloronotus	Zosterops_lateralis_chloronotus	NA	NA	-34.4201	116.131	WesternAustralia	/data/zool-zost/cont7348/Zlat_Phylogeny/Ramaciotti_downsample/downsampled_SE526.sorted.bam	NA	NA	NA	NA	NA	NA	NA	NA	NA	NA	NA	NA
SE527	Ind100	Ramaciotti	WesternAustralia	ANZO	Zosterops_lateralis	chloronotus	Zosterops_lateralis_chloronotus	NA	NA	-33.3372	120.003	WesternAustralia	/data/zool-zost/cont7348/Zlat_Phylogeny/Ramaciotti_downsample/downsampled_SE527.sorted.bam	NA	NA	NA	NA	NA	NA	NA	NA	NA	NA	NA	NA
SE549	Ind101	Ramaciotti	NewSouthWales	ANZO	Zosterops_lateralis	westernensis	Zosterops_lateralis_westernensis	NA	NA	-34.4808	150.418	NewSouthWales	/data/zool-zost/cont7348/Zlat_Phylogeny/Ramaciotti_downsample/downsampled_SE549.sorted.bam	NA	NA	NA	NA	NA	NA	NA	NA	NA	NA	NA	NA
SE553	Ind102	Ramaciotti	NewSouthWales	ANZO	Zosterops_lateralis	westernensis	Zosterops_lateralis_westernensis	NA	NA	-32.7467	151.066	NewSouthWales	/data/zool-zost/cont7348/Zlat_Phylogeny/Ramaciotti_downsample/downsampled_SE553.sorted.bam	NA	NA	NA	NA	NA	NA	NA	NA	NA	NA	NA	NA
SE559	Ind103	Ramaciotti	NewSouthWales	ANZO	Zosterops_lateralis	westernensis	Zosterops_lateralis_westernensis	NA	NA	-33.9838	147.151	NewSouthWales	/data/zool-zost/cont7348/Zlat_Phylogeny/Ramaciotti_downsample/downsampled_SE559.sorted.bam	NA	NA	NA	NA	NA	NA	NA	NA	NA	NA	NA	NA
SE566	Ind104	Ramaciotti	NewSouthWales	ANZO	Zosterops_lateralis	westernensis	Zosterops_lateralis_westernensis	NA	NA	-34.8176	148.381	NewSouthWales	/data/zool-zost/cont7348/Zlat_Phylogeny/Ramaciotti_downsample/downsampled_SE566.sorted.bam	NA	NA	NA	NA	NA	NA	NA	NA	NA	NA	NA	NA
TAH17	Ind105	Novogene	Tahiti	ANZO	Zosterops_lateralis	lateralis	Zosterops_lateralis_lateralis	17052017	07:15:00	-17.5666	-149.528	Tahiti	/data/zool-zost/Novogene/Tahiti/TAH17/TAH17.sorted.bam	62	46.5	17.8	28.35	9.95	7.1	3.25	2.7	NA	NA	10	ASP
TAH47	Ind106	Novogene	Tahiti	ANZO	Zosterops_lateralis	lateralis	Zosterops_lateralis_lateralis	21052017	AM	-17.5666	-149.528	Tahiti	/data/zool-zost/Novogene/Tahiti/TAH47/TAH47.sorted.bam	60.5	46	16.5	28.2	10.1	7.2	3	2.85	NA	NA	9.25	ASP
TAH50	Ind107	Novogene	Tahiti	ANZO	Zosterops_lateralis	lateralis	Zosterops_lateralis_lateralis	21052017	AM	-17.5666	-149.528	Tahiti	/data/zool-zost/Novogene/Tahiti/TAH50/TAH50.sorted.bam	64	48.5	17.5	27.9	10.1	6.7	3	3.05	NA	NA	10.5	ASP
TAH53	Ind108	Novogene	Tahiti	ANZO	Zosterops_lateralis	lateralis	Zosterops_lateralis_lateralis	21052017	AM	-17.5666	-149.528	Tahiti	/data/zool-zost/Novogene/Tahiti/TAH53/TAH53.sorted.bam	59.5	44.5	17	28.6	10.8	7.5	3.1	2.75	NA	NA	9.5	ASP
TAS16	Ind109	Novogene	Tasmania	ANZO	Zosterops_lateralis	lateralis	Zosterops_lateralis_lateralis	27061997	NA	-42.907	147.325	Tasmania	/data/zool-zost/Novogene/Tasmania/TAS16/TAS16.sorted.bam	60	44.5	16.5	28.2	10.35	7.6	2.8	3	3.4	4.55	11.75	SMC
TAS19	Ind110	Novogene	Tasmania	ANZO	Zosterops_lateralis	lateralis	Zosterops_lateralis_lateralis	27061997	NA	-42.907	147.325	Tasmania	/data/zool-zost/Novogene/Tasmania/TAS19/TAS19.sorted.bam	61.5	48	17.3	29.7	11.15	8.3	2.7	2.8	3.2	3.75	10.75	SMC
TAS42	Ind111	Novogene	Tasmania	ANZO	Zosterops_lateralis	lateralis	Zosterops_lateralis_lateralis	28061997	NA	-42.907	147.325	Tasmania	/data/zool-zost/Novogene/Tasmania/TAS42/TAS42.sorted.bam	61.5	45.5	16.8	28.9	10.8	8.25	2.8	3	3.4	4.15	10.75	SMC
TAS52	Ind112	Novogene	Tasmania	ANZO	Zosterops_lateralis	lateralis	Zosterops_lateralis_lateralis	29061997	NA	-42.907	147.325	Tasmania	/data/zool-zost/Novogene/Tasmania/TAS52/TAS52.sorted.bam	62	45	17.1	28.55	10.3	7.8	2.9	3.1	3.6	4.1	11.5	SMC
VAN46	Ind113	Novogene	VanuaLava	Vanuatu	Zosterops_lateralis	tropica	Zosterops_lateralis_tropica	12042006	16:30:00	-13.8815	167.551	VanuaLava	/data/zool-zost/Novogene/2021/X204SC20062988-Z01-F005/raw_data/VAN46/VAN46.sorted.bam	65.5	48.5	20.63	32.06	12.16	NA	3.94	3.88	NA	NA	14.5	SMC
15-179	Ind114	Outgroup	Reunion	Other_Zosterops	Zosterops_borbonicus	NA	Zosterops_borbonicus	NA	NA	NA	NA	Zosterops_borbonicus	/data/zool-zost/Novogene/Outgroup/full_15-179.sort.bam	NA	NA	NA	NA	NA	NA	NA	NA	NA	NA	NA	NA

### Sheet: TableS2
sample_name	pop	Wing	Tail	Tarsus	HeadLength	Bill_length_posterior	Bill_depth_anterior	Bill_width_anterior
AMB55	Ambae	68	51	21.52	34.17	13.12	4	3.54
AMB56	Ambae	66	51	21.66	32.6	12.64	3.82	3.58
AMB57	Ambae	64	48	20.82	32.08	12.32	3.88	3.32
ABY58	Ambrym	64.5	48	20.64	33.02	13.18	3.78	3.54
ABY42	Ambrym	67	53.5	22.18	34.12	13.04	3.8	3.42
ABY47	Ambrym	61.5	55	20.96	32.66	13	4.05	3.46
ABY44	Ambrym	65.5	48	19.92	32.02	12.25	3.86	3.38
ABY54	Ambrym	63.5	50.5	20.22	31.75	11.76	3.86	2.05
CI13	Chatham_Island	63	48	17.65	30	10.7	3.2	2.9
CI20	Chatham_Island	69.5	49	18.35	30.1	10.45	3.3	3.1
CI10	Chatham_Island	62	46	17.45	29.9	10.4	2.8	3
CI2	Chatham_Island	63	48	18.65	30.1	10.4	3.25	3
CI11	Chatham_Island	61	44	17.85	30.2	10.35	3.15	3.05
CI19	Chatham_Island	64	50	18.1	29.8	10.35	3	3.05
CI7	Chatham_Island	60.5	45	18.5	29.5	10.35	2.75	2.6
CI21	Chatham_Island	65	47	17.45	29.2	10.3	3.1	3.1
CI1	Chatham_Island	65	48	17.7	29.4	10	3	3
CI12	Chatham_Island	63	45.5	17.6	29.1	9.9	2.95	2.9
CI18	Chatham_Island	64	50	18.1	28.3	9.9	3.1	3
CI5	Chatham_Island	65	47.5	18.45	29.5	9.9	3	2.8
CI9	Chatham_Island	59	47.5	18.25	28.8	9.8	3	2.9
CI16	Chatham_Island	65	47	17.8	29.1	9.7	2.95	2.8
CI14	Chatham_Island	62.5	48.5	17.5	28.85	9.65	2.85	2.65
CI17	Chatham_Island	62	48	17.7	28.95	9.65	2.85	2.85
EF28	Efate	67.5	54	20.76	32.52	12.54	3.84	3.32
EF42	Efate	64	47	19.25	32.08	12.44	3.86	3.32
EF37	Efate	64.5	50	20.68	32.04	12.42	3.88	3.38
EF31	Efate	65	47	20.52	32.29	12.34	3.86	3.48
EF43	Efate	65	47	19.98	32	12.27	3.63	3.21
EF44	Efate	65	49	20.58	31.78	12.05	4.03	3.12
ABP154	Efate	68	52.81	20.74	32.26	11.78	4.03	3.32
EF38	Efate	61.5	NA	19.92	31.6	11.78	3.76	3.24
ABP167	Efate	67	52.04	20.1	32.12	11.76	3.61	3.3
ABP151	Efate	68	55	20.11	32.39	11.7	3.82	3.52
ABP152	Efate	67	52.52	20.37	32.49	11.68	3.94	3.52
ABP160	Efate	67	52.88	20.28	32.61	11.68	3.52	3.46
ABP169	Efate	68	51.4	20.3	31.58	11.67	3.61	3.33
ABP158	Efate	65	55.48	20.89	33.04	11.61	3.92	3.56
ABP157	Efate	67	51.28	18.88	31.86	11.54	3.6	3.47
ABP171	Efate	67	54.61	20.27	31.53	11.34	3.87	3.26
ABP159	Efate	66	51.68	19.32	30.98	11.32	3.72	3.14
ABP156	Efate	66	52.9	20.01	31.84	11.31	3.86	3.8
ABP175	Efate	66	52.66	20.26	31.5	11.18	3.94	3.56
ABP155	Efate	65	50	21.11	31.82	11.08	3.72	3.4
ABP162	Efate	65	50.82	20.38	31.54	10.92	3.84	3.42
SAN11	Espiritu_Santo	60	46	19.64	31.44	12.7	3.89	3.48
SAN17	Espiritu_Santo	63	48	20.11	32.18	12.64	4.07	3.42
SAN74	Espiritu_Santo	60.5	44	20.23	31.94	12.5	3.72	2.96
SAN7	Espiritu_Santo	62	43	20.2	32.06	12.43	3.64	3.46
SAN85	Espiritu_Santo	61	42	19.84	32.26	12.3	3.95	3.84
SAN88	Espiritu_Santo	62.5	43.5	20.18	31.99	12.2	3.59	3.26
SAN64	Espiritu_Santo	59.5	44.5	19.82	31.76	12.13	3.15	3.28
SAN34	Espiritu_Santo	62	46.5	18.73	31.59	12.11	3.74	3.33
SAN9	Espiritu_Santo	59.5	45	19.96	31.68	12.09	3.68	3.33
SAN16	Espiritu_Santo	63	46.5	19.35	32.01	12.04	3.92	3.55
SAN70	Espiritu_Santo	61	44	19.5	30.94	12.03	4.1	3.48
SAN42	Espiritu_Santo	61	45	20.06	31.35	12.01	4.1	3.4
SAN52	Espiritu_Santo	62.5	48	19.76	32.1	12.01	3.78	3.5
SAN49	Espiritu_Santo	62	44	20.99	32.17	11.97	3.96	3.21
SAN18	Espiritu_Santo	59.5	47	19.5	31.87	11.9	3.79	3.3
SAN55	Espiritu_Santo	61	43.5	18.62	31.62	11.86	3.67	3.34
SAN47	Espiritu_Santo	63	47	19.6	31.39	11.52	3.7	3.5
SAN76	Espiritu_Santo	62	43	18.76	30.8	11.5	3.9	4.43
SAN57	Espiritu_Santo	57	42	17.64	30.72	11.43	3.68	3.23
SAN12	Espiritu_Santo	62	45	20	30.76	11.38	3.94	3.33
SAN2	Espiritu_Santo	63.5	46.5	20.36	31.78	11.03	3.92	3.65
RAI18	French_Polynesia	61	48	17.8	28.4	11.4	3.3	2.75
RAI20	French_Polynesia	65	51	17.6	29.55	11.2	3.3	2.8
RAI3	French_Polynesia	63	48	18	28.6	11.2	3	2.5
MOO25	French_Polynesia	63	48	18.2	29.2	11	3.3	3
MOO46	French_Polynesia	61	47	17.3	29	10.9	3.1	2.9
TAH53	French_Polynesia	59.5	44.5	17	28.6	10.8	3.1	2.75
MOO56	French_Polynesia	61	45	17.9	29	10.7	3.2	2.9
RAI15	French_Polynesia	60	45	18	29.4	10.7	3.5	2.7
HUA6	French_Polynesia	61.5	48	16.6	28.3	10.6	3.1	2.6
HUA8	French_Polynesia	63	46	17.5	28.4	10.6	2.9	2.9
MAU22	French_Polynesia	63	47	17.8	28.9	10.6	3.15	2.8
MAU26	French_Polynesia	63	45	18.25	28.1	10.6	3.1	2.6
MAU12	French_Polynesia	63	48	17.5	28	10.55	3	2.6
MOO53	French_Polynesia	62	48	16.9	28.5	10.5	3.4	2.7
HUA2	French_Polynesia	62	48	16.6	27	10.4	3.2	2.8
RAI7	French_Polynesia	63	48	18.2	29.4	10.4	3.4	2.8
HUA4	French_Polynesia	63	47.5	17.2	28.6	10.3	3.4	2.8
HUA7	French_Polynesia	61	47	17.5	27.1	10.3	3.2	2.6
MAU15	French_Polynesia	61	47	17.1	28.3	10.3	3.3	2.7
MAU30	French_Polynesia	61	49	17.2	28.7	10.2	3.1	2.8
TAH47	French_Polynesia	60.5	46	16.5	28.2	10.1	3	2.85
TAH50	French_Polynesia	64	48.5	17.5	27.9	10.1	3	3.05
MOO7	French_Polynesia	62	47	16.2	27	10	3.4	3.1
TAH54	French_Polynesia	61	47.5	17.95	27.55	10	3.4	2.85
TAH17	French_Polynesia	62	46.5	17.8	28.35	9.95	3.25	2.7
ABP281	Gaua	66	53.23	21.39	33.29	12.12	3.92	3.66
ABP266	Gaua	66	51.14	21	31.85	12.1	3.78	3.71
ABP261	Gaua	65	49.22	19.51	34.14	12.06	3.76	3.44
ABP299	Gaua	67.5	52.25	20.54	32.13	11.86	3.67	3.53
ABP295	Gaua	66	53.7	20.05	32.46	11.84	3.85	3.69
ABP263	Gaua	66	53.26	19.97	33.07	11.83	3.84	3.49
ABP300	Gaua	67	51.87	20.08	32.6	11.67	3.51	3.62
ABP284	Gaua	66	51.54	19.33	31.2	11.62	3.86	3.34
ABP251	Gaua	65	53.89	NA	32.2	11.43	4.04	3.55
ABP264	Gaua	65	51.34	20.45	31.89	11.37	3.4	3.47
ABP267	Gaua	66	52.14	20.05	32.25	11.2	3.82	3.6
ABP257	Gaua	64.5	47.45	20.18	33.82	11.12	3.53	3.63
ABP283	Gaua	66	55.88	19.96	31.12	11.12	3.98	3.86
ABP265	Gaua	64	48.365	20.36	31.35	11.1	3.66	3.5
GTN105	Grand_Terre	63	51	19.1	29.1	11	3.1	2.7
GTN028	Grand_Terre	63	50	19.3	29.6	10.3	3.3	3.1
GT239	Grand_Terre	65	54	19.8	29.7	10.2	3.8	3
GTN018	Grand_Terre	62	48	18.3	30	10.1	3.2	2.8
GTN101	Grand_Terre	62	NA	18.7	29.2	10.1	3	3.1
GTN108	Grand_Terre	64	51	18.7	28.9	10.1	3.3	2.9
N091	Grand_Terre	61	47	17.9	29.2	10.1	3.2	3
N209	Grand_Terre	62	47	19.5	29.4	10	3.2	3
GT224	Grand_Terre	64	54	18.4	29.2	9.9	3.6	3
GTN104	Grand_Terre	65	50	18.6	29.5	9.9	3.3	3
GTN109	Grand_Terre	61	49	18.2	28.8	9.9	3.5	3.2
GTN211	Grand_Terre	65	50	17.9	30	9.9	3.2	2.7
GTN110	Grand_Terre	65	50	19.4	29.5	9.8	3.4	3.2
N208	Grand_Terre	64	53	19	29	9.7	3.3	2.9
N212	Grand_Terre	64	51	18.4	29.4	9.7	3.4	3
GTN094	Grand_Terre	61	47	19.1	29.1	9.6	3.3	3.2
GTN093	Grand_Terre	63	50	18.7	28.4	9.5	3.1	2.8
GTN106	Grand_Terre	62	50	18	29	9.5	3	3
S019	Grand_Terre	63	50	18.6	29.2	9.4	3.3	3.3
GTN102	Grand_Terre	63	NA	18.3	28.9	9.3	3.2	3.2
GTN029	Grand_Terre	63	48	18.7	28.9	9.2	3.3	2.9
S024	Grand_Terre	63	51	18.4	28.5	9.2	3.4	3
GTN024	Grand_Terre	63	48	18	28.2	9.1	3.3	3.2
GTN095	Grand_Terre	63	51	19.3	28.9	9.1	3	2.7
GTN043	Grand_Terre	62	49	17.5	28	9	3.4	3.1
S020	Grand_Terre	64	50	18.5	28.3	8.9	3.4	3
S021	Grand_Terre	66	53	18.5	29	8.9	3.2	2.8
S036	Grand_Terre	62	49	17.8	27.3	8.9	3.3	2.8
12569	Heron_Island	63	50	20.2	31.4	13.5	3.7	3.5
12639	Heron_Island	63.5	50.5	19.3	31.1	13.2	3.8	3.4
12673	Heron_Island	61	48	19.2	31.5	12.8	3.8	3.3
12635	Heron_Island	62	48.5	18	30.9	12.5	3.6	2.9
12707	Heron_Island	62.5	49	19.5	30.8	12.5	3.7	3.7
12729	Heron_Island	65	51	19.4	31.5	12.5	3.5	3.5
12755	Heron_Island	61	48	18.7	30.8	12.5	3.5	3.7
12604	Heron_Island	63.5	47	18.1	30.7	12.4	3.6	3.5
12885	Heron_Island	62	49	19.2	31.7	12.4	3.2	3.1
12763	Heron_Island	64	50	19.5	31.2	12.3	3.6	3.2
12764	Heron_Island	61.5	50	18.9	31.1	12.1	3.7	3.3
12841	Heron_Island	62.5	49	19.9	30.1	12.1	3.6	3.4
12795	Heron_Island	60	49	18	31.4	12	3.6	3.3
12693	Heron_Island	64	50	19.8	30.8	11.9	3.6	3.2
12734	Heron_Island	60	46	18.5	30.3	11.9	3.7	3.5
12802	Heron_Island	63	48	18.8	30.5	11.5	3.8	3.3
L519	Lifou	64	50	19.9	30.5	11.8	3.9	3.5
L539	Lifou	59.5	49	19.3	30.5	11.4	3.7	3.3
L541	Lifou	61	NA	19	30.2	11.4	3.9	3.5
L549	Lifou	60	49	19.2	30.2	11.4	4.1	3.1
L604	Lifou	63	49	19.6	29.8	11.4	3.9	3.4
L538	Lifou	63.5	51	19.4	31.3	11.2	3.9	3.4
L630	Lifou	61	49	18.9	30.2	11.2	3.7	3.4
L640	Lifou	62	50	19.1	30.1	11.2	3.5	3.1
L656	Lifou	62.5	47	19.6	30.4	11.2	3.7	3.5
L043	Lifou	64	51	19.6	30.7	11	3.7	3.4
L536	Lifou	61	48	18.5	29.4	11	3.6	3.3
L618	Lifou	61	49	19.1	29.6	11	3.4	3
L619	Lifou	60	48	18.6	29.9	11	3.6	3
L591	Lifou	61.5	48	19.4	28.6	10.9	3.5	3.6
L593	Lifou	61	49.5	19.2	29.7	10.8	3.7	3.1
L596	Lifou	63	51	18.7	29.4	10.8	4	2.9
L072	Lifou	63	51	19.5	30	10.7	3.7	3.4
L550	Lifou	61	47	19.9	29.6	10.7	3.7	3.5
L537	Lifou	64	47	18.1	29.3	10.5	3.7	3.2
L076	Lifou	64	50	19.8	29.8	10.1	3.5	3.5
L594	Lifou	60.5	47	20.3	29.6	10	3.3	3
L595	Lifou	59	45	20.1	28.6	9.9	3.2	3.1
LH105	Lord_Howe_Island	63.5	46	18.3	32.1	12.4	3.2	3.1
LH117	Lord_Howe_Island	61.5	47	19.3	31.85	12.2	3.1	2.9
LH132	Lord_Howe_Island	60.5	46	18	31.1	12	3.1	3.15
LH107	Lord_Howe_Island	61	44.5	18.35	29.3	11.95	3.1	3.2
LH116	Lord_Howe_Island	63	47	18.9	31.7	11.8	3.1	3.1
LH130	Lord_Howe_Island	60.5	47	18	31.1	11.65	3	3.1
LH102	Lord_Howe_Island	64	48.5	19.2	31.6	11.6	3.05	3.05
LH128	Lord_Howe_Island	62	48	19.15	30.1	11.6	2.95	3.15
LH103	Lord_Howe_Island	61.5	47.5	18.8	30.5	11.55	2.95	3.05
LH106	Lord_Howe_Island	62	48	19.1	31.25	11.4	3.1	3.1
LH101	Lord_Howe_Island	63.5	48	18.2	31.6	11.35	2.9	3.85
LH136	Lord_Howe_Island	60.5	47.5	18.45	29.7	11.25	3	3.4
LH115	Lord_Howe_Island	62	47	18	30.4	11.2	2.8	2.95
LH113	Lord_Howe_Island	59	43	17.9	29.5	11.05	2.8	2.7
B70	Mainland	NA	NA	NA	NA	NA	NA	NA
B72	Mainland	NA	NA	NA	NA	NA	NA	NA
B81	Mainland	NA	NA	NA	NA	NA	NA	NA
DP129	Mainland	54.96	47.58	17.16	28.58	NA	NA	NA
DP136	Mainland	54.16	NA	16.72	29.56	NA	NA	NA
DP140	Mainland	54.62	43.4	17.32	27.99	NA	NA	NA
DP143	Mainland	50.61	40.8	16.33	28.04	NA	NA	NA
DP147	Mainland	48.81	41.86	16.98	26.42	NA	NA	NA
DP172	Mainland	54.4	43.65	16.79	25.68	NA	NA	NA
DP186	Mainland	49.69	45.64	17.92	27.51	NA	NA	NA
DP190	Mainland	53.4	44.25	18.27	26.89	NA	NA	NA
DP196	Mainland	53.82	42.24	16.87	26.03	NA	NA	NA
DP203	Mainland	53.86	45.77	17.79	27.01	NA	NA	NA
MM09	Mainland	NA	NA	NA	NA	NA	NA	NA
MM16	Mainland	NA	NA	NA	NA	NA	NA	NA
MM17	Mainland	NA	NA	NA	NA	NA	NA	NA
MM18	Mainland	NA	NA	NA	NA	NA	NA	NA
MM24	Mainland	NA	NA	NA	NA	NA	NA	NA
SE525	Mainland	NA	NA	NA	NA	NA	NA	NA
SE526	Mainland	NA	NA	NA	NA	NA	NA	NA
SE527	Mainland	NA	NA	NA	NA	NA	NA	NA
SE535	Mainland	NA	NA	NA	NA	NA	NA	NA
SE536	Mainland	NA	NA	NA	NA	NA	NA	NA
SE538	Mainland	NA	NA	NA	NA	NA	NA	NA
SE539	Mainland	NA	NA	NA	NA	NA	NA	NA
SE540	Mainland	NA	NA	NA	NA	NA	NA	NA
SE542	Mainland	NA	NA	NA	NA	NA	NA	NA
SE546	Mainland	NA	NA	NA	NA	NA	NA	NA
SE549	Mainland	NA	NA	NA	NA	NA	NA	NA
SE552	Mainland	NA	NA	NA	NA	NA	NA	NA
SE553	Mainland	NA	NA	NA	NA	NA	NA	NA
SE556	Mainland	NA	NA	NA	NA	NA	NA	NA
SE559	Mainland	NA	NA	NA	NA	NA	NA	NA
SE562	Mainland	NA	NA	NA	NA	NA	NA	NA
SE563	Mainland	NA	NA	NA	NA	NA	NA	NA
SE566	Mainland	NA	NA	NA	NA	NA	NA	NA
SE567	Mainland	NA	NA	NA	NA	NA	NA	NA
BF4	Mainland	59	44	17.8	27.4	NA	NA	NA
BF6	Mainland	57	43	15.7	26.8	NA	NA	NA
BF5	Mainland	57	44	17	27.9	NA	NA	NA
BF7	Mainland	57	42	16.8	27	NA	NA	NA
BF9	Mainland	57	40	18.5	27.9	NA	NA	NA
SV1	Mainland	57	43	17.3	28.9	NA	NA	NA
SV3	Mainland	57	43	16.7	27.2	NA	NA	NA
SV4	Mainland	57	45	17.3	27.9	NA	NA	NA
SV5	Mainland	57	46	16.8	27.9	NA	NA	NA
SV6	Mainland	57	43	15.8	25.9	NA	NA	NA
SV8	Mainland	57	45	16.4	28.4	NA	NA	NA
SV7	Mainland	57	47	17.9	28.2	NA	NA	NA
SV9	Mainland	57	43	15.8	27.6	NA	NA	NA
BF3	Mainland	56	44	17	27.7	NA	NA	NA
BF2	Mainland	57	46	17.1	28	NA	NA	NA
BF8	Mainland	57	47	17.5	27.4	NA	NA	NA
BF10	Mainland	57	49	17.2	27.3	NA	NA	NA
SV2	Mainland	57	48	19	27.6	NA	NA	NA
SV10	Mainland	57	43	15.9	26.7	NA	NA	NA
MB7	Mainland	57	44	20.2	28.2	NA	NA	NA
MB6	Mainland	57	43	17	27.2	NA	NA	NA
MB5	Mainland	57	44	17.1	28	NA	NA	NA
MB2	Mainland	57	48	17.7	28.7	NA	NA	NA
BRO98	Mainland	62	49	17.4	30	NA	3	NA
BRO99	Mainland	59	44	17	28.1	NA	2.8	NA
BRO100	Mainland	59	48	17.5	27.5	NA	2.9	NA
BRO97	Mainland	60	46	16.9	27.3	NA	2.5	NA
BRO26	Mainland	60	43	17.1	30.6	12	3.3	3.4
BRO93	Mainland	63	48	18	30.1	11.9	3	2.7
EAG41	Mainland	62	48	18.3	28.2	11.4	3.2	3.2
EAG14	Mainland	62	46.5	17.6	29.8	11.3	3.1	2.7
BRO96	Mainland	61	47	17.5	27.9	11.2	2.8	NA
BRO90	Mainland	60	48	16.6	28.8	11.1	2.9	3
EAG33	Mainland	59	47	18.8	28.1	11.1	3	2.7
B116	Mainland	62.5	45.5	17.1	28.3	10.9	2.65	2.9
BRO1	Mainland	63	48	16	28.8	10.9	3.1	3.2
EAG21	Mainland	57.5	43	16	27.5	10.9	2.9	2.7
EAG23	Mainland	58	43	16.8	28.3	10.9	2.9	3
EAG26	Mainland	58	44	15.7	27	10.9	2.8	2.9
EAG29	Mainland	58	45	17.5	27.3	10.9	2.7	2.8
EAG43	Mainland	60	49	17.9	28.8	10.9	3	2.7
SAM2	Mainland	62	45	17.1	29	10.8	3.1	3.1
EAG15	Mainland	62	48	16.4	28.6	10.8	3.1	3
EAG19	Mainland	59	42	17.3	28.2	10.8	3.1	3
BRO7	Mainland	59.5	45	16.6	28.5	10.7	3	3.1
SAM1	Mainland	61	45	16.6	28.4	10.7	3	3
BRO73	Mainland	59	45	17.6	28.6	10.7	3.1	3.1
EAG38	Mainland	59	45.5	17.5	29	10.7	2.9	3
EAG45	Mainland	58	45	16.8	28.6	10.7	3.2	2.8
BRO22	Mainland	57	41	16.6	28	10.6	3	3.1
EAG24	Mainland	59.5	42	16.7	27.7	10.6	3	2.7
EAG25	Mainland	59.5	43.5	16.9	26.9	10.6	2.9	3.1
EAG62	Mainland	59	48	16.9	28.1	10.6	2.6	2.6
EAG64	Mainland	61	45	15.5	28.2	10.6	3	3
FIG6	Mainland	60.5	46	17.2	29.3	10.6	3.1	2.9
BRO18	Mainland	60.5	44	16.5	28.5	10.5	3.1	3
BLU5	Mainland	60	46	16.5	27.9	10.5	3	3.1
BLU14	Mainland	62	47	17.2	28.1	10.5	3	3
EAG65	Mainland	61	47	17.1	28.5	10.5	3.2	3.2
EAG78	Mainland	59	43	16.6	28.3	10.5	2.8	2.8
EAG28	Mainland	63.5	46	17.6	27.7	10.5	3	2.9
EAG37	Mainland	60.5	47	16.9	26.9	10.5	3	2.8
BRO74	Mainland	60	45	17.1	28.1	10.5	3.1	3.1
BRO3	Mainland	61	48	15.8	28.5	10.4	3	2.5
BRO4	Mainland	60	46	17	28.7	10.4	3.1	2.9
BLU6	Mainland	58	44	16.5	28.2	10.4	3	3
BLU13	Mainland	60	45	17.2	28.3	10.4	3	3
BRO45	Mainland	57.5	45	16.8	28.2	10.4	3	3.1
SAM4	Mainland	60	44	16	27.6	10.4	2.9	3
SAM7	Mainland	61	45	16.5	27.6	10.4	3.2	3.3
EAG17	Mainland	58	43	16	27.8	10.4	3	2.8
FIG2	Mainland	63	46	16.5	27.6	10.4	3	2.9
BRO92	Mainland	61	45	17.1	28.5	10.4	2.7	2.8
BRO30	Mainland	62	47	17.3	28.2	10.4	3.3	3
BRO31	Mainland	58	47	16.1	27.5	10.4	3	3
BRO9	Mainland	63	45	17.6	28.5	10.3	3	3
BRO23	Mainland	64.5	49	17.3	28.8	10.3	3.1	2.9
BRO28	Mainland	59	43	17.3	28.5	10.3	3	3
SAM3	Mainland	58	42	15.2	26.6	10.3	3.1	3
FIG5	Mainland	61	45	16.4	27.9	10.3	3	2.9
BRO89	Mainland	60	43	16.4	28.3	10.3	2.8	3
BLU22	Mainland	60	45	17.2	28.2	10.3	3.1	3.2
BRO48	Mainland	60	48	17.3	29.4	10.3	3	3
EAG16	Mainland	59	43	17	28.5	10.3	3.1	2.9
EAG27	Mainland	62	48	17.5	28.4	10.3	3	2.7
BRO16	Mainland	54	41	17	27.9	10.2	3	2.9
BRO21	Mainland	63	48	17.2	28.4	10.2	3.1	3
BLU11	Mainland	58	45	16.3	27.6	10.2	2.9	3
BRO46	Mainland	59	43	16.3	28.1	10.2	3.1	2.9
BRO65	Mainland	58	43	16.9	28.6	10.2	3.3	3.2
SAM5	Mainland	59	44	16.3	28.1	10.2	2.9	2.8
EAG72	Mainland	58	49	16.7	27.2	10.2	3.1	3.1
FIG1	Mainland	57	43	17.2	28.8	10.2	3.1	3.1
FIG4	Mainland	60	43	16.9	28	10.2	3	2.9
BRO32	Mainland	63	47	17.5	28.3	10.2	3	3
BRO43	Mainland	59.5	47	17.7	27.7	10.2	3	3
BRO57	Mainland	61	50	17.3	28.6	10.2	3.2	3.2
BLU24	Mainland	63	49	16.9	28.9	10.2	2.9	3
BLU26	Mainland	61	45	16.3	27.2	10.2	2.8	2.6
BRO10	Mainland	60	44	16.5	28.2	10.1	3	3
BRO11	Mainland	60.5	43	17.5	28.6	10.1	2.9	3
BRO12	Mainland	58.5	40	16.2	28.2	10.1	3.2	3.3
BRO15	Mainland	64	48	17.2	28.5	10.1	3.1	2.9
BRO17	Mainland	59.5	45	16.5	28	10.1	2.9	3
BRO19	Mainland	60.5	45	16.5	28.5	10.1	3.1	3
BRO27	Mainland	62	46	16.5	28.1	10.1	3.4	3.1
SAM6	Mainland	59	43	17.1	28.1	10.1	3.2	3.1
EAG63	Mainland	59	43	16.7	28.3	10.1	3	3
BRO82	Mainland	58	43	15.7	28	10.1	3.1	2.8
BLU23	Mainland	58	44	16.7	28	10.1	2.9	2.5
BRO58	Mainland	61.5	48	17.4	27.5	10.1	3	2.9
EAG20	Mainland	59	43	15.9	26.9	10.1	2.7	2.9
EAG47	Mainland	63	48	17.1	27.5	10.1	2.9	2.9
EAG59	Mainland	63	48	17.1	28.8	10.1	3	3
EAG60	Mainland	59	43	15.6	27.7	10.1	3	3
BRO76	Mainland	60	44	18	28.7	10.1	2.9	2.9
BRO80	Mainland	59	46	17.9	28	10.1	2.8	2.8
BRO5	Mainland	60.5	46	16.3	28.1	10	3	3
BRO6	Mainland	61.5	46	17.3	28	10	3	3
BRO8	Mainland	59	49	17	27.7	10	3.1	2.9
BRO20	Mainland	61	46	17.1	28.5	10	3	3.1
BRO24	Mainland	60.5	45	17.5	28	10	3	3.1
BLU10	Mainland	60	43	16.2	27.7	10	3.1	3.2
BRO42	Mainland	59	45	16.5	27.4	10	2.9	2.9
BRO64	Mainland	56.5	43	16.9	28.2	10	3.1	3
EAG57	Mainland	60.5	45	17.4	28.8	10	3	3
FIG7	Mainland	60.5	44	16.8	27.8	10	2.9	2.7
FIG8	Mainland	55	41	16.1	27.3	10	2.7	2.8
FIG9	Mainland	58	42	16.9	26.6	10	2.8	2.8
BRO81	Mainland	65	49	17.4	28.7	10	2.9	2.9
BLU4	Mainland	59.5	46	16.5	27.3	10	2.8	3
BLU8	Mainland	59	46	17.2	27.7	10	3	3.1
BRO33	Mainland	62	46	17	28.4	10	3.1	3
BRO34	Mainland	62	51	17.2	27.9	10	3	3
BRO41	Mainland	60	45	17.2	27.6	10	3	3
BRO50	Mainland	58	45	17.3	27.7	10	3	2.9
BRO51	Mainland	59.5	48	16.8	28.8	10	3	2.9
BRO53	Mainland	60	44	17	28.5	10	3	3
BRO54	Mainland	62	49	18.2	28	10	3	2.9
BRO59	Mainland	58.5	44	17.1	28	10	3	3
BRO61	Mainland	59	44	16.9	28.6	10	3	2.9
EAG34	Mainland	56.5	42	16.4	27.5	10	2.9	2.8
EAG42	Mainland	59.5	48	16.4	26.7	10	2.8	2.7
BRO75	Mainland	62	47	17.3	28.5	10	2.9	2.8
BRO77	Mainland	60	48	17	27.5	10	2.7	2.7
BRO83	Mainland	61	49	16.4	28.1	10	2.7	2.7
BLU9	Mainland	56.5	43	16.4	27.8	9.9	3	2.9
EAG58	Mainland	58	43	16.8	28.6	9.9	2.8	2.8
BRO86	Mainland	60	41	16	27.9	9.9	2.8	2.5
BRO52	Mainland	59	48	16.9	27.9	9.9	2.9	2.9
BRO13	Mainland	59	45	16	28	9.8	3	2.9
BRO14	Mainland	59	44	16.3	28.4	9.8	3.2	3
BRO29	Mainland	60	46	16	27.3	9.8	3.1	3.1
BLU7	Mainland	57	42	16.8	27.6	9.8	3	3
BLU12	Mainland	57	42	16.3	27.6	9.8	3	3
EAG70	Mainland	58	43	16.4	26.9	9.8	2.9	2.9
FIG3	Mainland	61	45	16	27.5	9.8	2.9	3
BRO84	Mainland	58	43	17.5	28.4	9.8	2.9	2.9
BRO87	Mainland	60	47	17.2	27.9	9.8	2.9	2.9
BLU18	Mainland	59	46	17.5	27.2	9.8	3	3
BRO25	Mainland	58	44	16.6	27.7	9.7	2.9	2.9
BRO36	Mainland	60	44	16.9	27.9	9.7	2.9	2.8
BRO2	Mainland	58	47	16.4	27.5	9.6	3	3.1
BLU15	Mainland	60	44	16.9	27.9	9.6	2.9	3
BRO37	Mainland	61	48	16.5	27.9	9.6	2.8	2.9
BRO38	Mainland	59.5	45	17	28.1	9.6	3.1	3
BRO49	Mainland	58	44	16	28.1	9.6	2.8	2.8
BRO60	Mainland	54	39	16	26.7	9.6	2.9	2.8
BLU17	Mainland	58	47	17.1	27.6	9.6	3.1	3
BRO55	Mainland	58	45	17	28.2	9.6	3	2.9
BRO56	Mainland	58	46	16	27.4	9.6	3	2.9
BRO78	Mainland	60	47	15.9	27.8	9.6	2.8	3.1
BRO39	Mainland	60	49	17.2	27.5	9.5	2.9	2.9
BLU25	Mainland	62	48	18.3	27.9	9.5	2.9	2.3
BRO95	Mainland	61	45	17.4	28.1	9.5	2.7	2.7
BRO47	Mainland	57	43	14.1	26.8	9.4	2.9	2.8
BLU16	Mainland	59	43	17	27.9	9.4	3	3.1
BRO62	Mainland	59.5	49	17.7	27.2	9.3	2.9	2.9
BRO85	Mainland	60	48	17.2	27.9	9.1	2.8	2.8
BRO88	Mainland	58	43	16.5	27.8	9	2.6	2.6
ABP176	Malekula	63	48.89	20.05	31.31	12.18	3.66	3.33
ABP210	Malekula	66	47.48	20.68	31.82	12.07	3.75	3.35
MAL18	Malekula	64.5	47.5	20.2	31.16	11.59	3.66	3.37
ABP209	Malekula	64	49.24	18.01	31.72	11.51	3.98	3
MAL21	Malekula	63	46	19.65	31.75	11.48	3.48	3.23
MAL15	Malekula	65	49.5	20.68	30.41	11.42	3.66	3.23
ABP213	Malekula	62	51.76	19.87	30.59	11.26	3.5	3.06
ABP186	Malekula	62	47.7	20.57	31.93	11.17	3.47	3.2
ABP207	Malekula	62	44.1	20.13	32.8	11.02	3.7	3.27
ABP180	Malekula	66	49.8	18.96	30.83	10.83	3.6	3.06
ABP182	Malekula	62	50.78	18.76	30.54	10.74	3.58	3.38
ABP177	Malekula	64	52.12	19.18	31.75	10.53	3.54	3.4
M062	Mare	66	53	20.2	31.8	11.3	3.6	3.6
M027	Mare	63	51	19.4	30.8	11.1	3.6	3.3
M068	Mare	65	55	19.4	31.9	10.9	3.7	3.5
M030	Mare	65	51	20	31	10.8	3.6	3.4
M075	Mare	64	51	18.9	31	10.8	3.5	3.6
M063	Mare	66	51	19.3	31.2	10.6	3.7	3.6
M069	Mare	65	55	19.5	31.4	10.6	3.6	3.4
M071	Mare	64	52	19	30.1	10.6	3.8	3.4
M028	Mare	66	52	19.6	31.1	10.5	3.5	3.6
M029	Mare	64	51	19.1	31.1	10.5	3.6	3.6
M076	Mare	66	52	19.9	30.8	10.5	4	3.7
M085	Mare	63	51	19.7	31.1	10.5	3.6	3.4
M031	Mare	64	51	19.4	30.9	10.4	3.6	3.6
M077	Mare	66	53	19.7	31	10.4	3.6	3.5
M089	Mare	64	50	18.1	30.6	10.3	3.5	3.4
M001	Mare	65	52	19.3	30.6	10	3.8	3.4
M046	Mare	63	50	19.4	31.1	9.9	3.3	3.3
N128	Norfolk_Island	61	43.5	17.8	NA	NA	3.45	3.4
N114	Norfolk_Island	61	46	16.35	29.6	10.9	2.95	3.4
N102	Norfolk_Island	62.5	45.5	17.9	29.5	10.8	3.1	3.1
N129	Norfolk_Island	62	46	16.6	29.3	10.8	3	2.9
N130	Norfolk_Island	62	45	18.5	28.95	10.7	3.1	2.85
N103	Norfolk_Island	59	44.5	17.15	29.2	10.55	2.95	2.8
N123	Norfolk_Island	60.5	44	17.1	28.5	10.55	2.85	2.9
N110	Norfolk_Island	62	46.5	16.5	28.8	10.5	3.1	3
N111	Norfolk_Island	62	45	17.45	28.4	10.45	2.7	2.8
N126	Norfolk_Island	59.5	43	17.1	28.9	10.4	3.3	2.85
N122	Norfolk_Island	62	48	16.6	29.25	10.35	3.1	3
N121	Norfolk_Island	61	44	17.2	29.3	10.3	3.15	3.1
N101	Norfolk_Island	59	42.5	17.1	28.7	10.2	2.85	3.1
N104	Norfolk_Island	59	44.5	16.3	28.2	9.95	2.8	2.8
PN17	NZ_North_Island	62	44.5	16.9	27.5	10.5	3	2.65
PN13	NZ_North_Island	60.5	43	18.05	27.8	10.2	2.7	2.95
PN10	NZ_North_Island	60.5	47	16.5	28.8	10.1	2.7	2.9
PN2	NZ_North_Island	61	46	16.1	28	10	2.9	3.1
PN15	NZ_North_Island	60	41.5	17.6	28	9.7	2.9	2.85
PN6	NZ_North_Island	63	43	18.05	28.05	9.7	2.8	2.9
PN11	NZ_North_Island	60	46	16.9	28.45	9.6	2.9	2.75
PN12	NZ_North_Island	61	45	16.3	27.4	9.55	2.8	2.75
PN1	NZ_North_Island	59	43	17.2	27.3	9.4	3	2.75
PN3	NZ_North_Island	62	46.5	17.2	28.25	9.4	2.85	3
PN16	NZ_North_Island	61	42	16.95	28.15	9.35	2.9	3
PN7	NZ_North_Island	57	NA	17.1	27.1	8.9	2.85	2.6
SE005	NZ_South_Island	63.5	NA	17.5	NA	NA	NA	NA
SE009	NZ_South_Island	64	NA	18	NA	NA	NA	NA
SE011	NZ_South_Island	62.5	NA	18.5	NA	NA	NA	NA
SE014	NZ_South_Island	64.5	NA	18.5	NA	NA	NA	NA
SE026	NZ_South_Island	65	NA	17.2	NA	NA	NA	NA
D29	NZ_South_Island	61	44	17.55	29.4	10.6	2.9	2.8
D25	NZ_South_Island	63	NA	17.75	28.6	10.45	2.75	2.7
D16	NZ_South_Island	62	46	17.65	29.5	10.3	3	2.85
D21	NZ_South_Island	65	47	17.7	29.5	10.2	2.8	2.95
D5	NZ_South_Island	62	43.5	18	28.85	10.15	2.9	2.95
D15	NZ_South_Island	60	45	17.05	28.6	9.9	2.9	3.05
D2	NZ_South_Island	63	44.5	17.95	28.9	9.9	2.95	3.15
D14	NZ_South_Island	61	46	16.5	28.15	9.8	2.8	3.05
D9	NZ_South_Island	66	46	17.65	28.7	9.8	2.8	3.1
D11	NZ_South_Island	62	NA	17.6	28.45	9.75	2.6	2.7
D13	NZ_South_Island	60	45.5	17.5	27.95	9.5	2.8	2.8
D12	NZ_South_Island	62	44.5	16.8	28	9.45	2.7	2.5
D1	NZ_South_Island	63	44	16.5	27.7	9.4	2.8	2.6
OUV12	Ouvea	62	52	18.1	31.2	13.3	4.1	3.8
OUV131	Ouvea	66	53	20.1	30.4	12.6	4	3.5
OUV16	Ouvea	62	51	20	31.1	12.2	3.8	3.6
OUV14	Ouvea	66	52	19.9	30.8	12.1	4	3.8
OUV05	Ouvea	61	50	17.6	31.1	12	4	3.6
OUV25	Ouvea	61	47	18.9	30.4	11.9	3.6	3.3
SE222	Ouvea	65	52	20	31	11.7	3.9	3.3
OUV117	Ouvea	63	50	18.6	28.1	11.5	3.8	3.3
OUV74	Ouvea	58	46	18.3	29.1	11.4	3.7	3.1
OUV109	Ouvea	66	50	18.6	30.5	11.3	4.1	3.5
OUV68	Ouvea	59	49	17.8	29.1	11.3	3.5	3.2
OUV76	Ouvea	67	48	18.5	29.7	11.3	3.6	3.4
OUV33	Ouvea	65	53	18.1	29.8	11.2	3.8	3.3
OUV75	Ouvea	64	51	19.4	29	11.2	3.6	3.3
OUV63	Ouvea	67	50	20.1	31.2	11.1	3.7	3.2
OUV67	Ouvea	65	49	19.1	28.8	11.1	4	3.3
OUV77	Ouvea	58	NA	18.5	29.6	11.1	3.8	3.1
OUV03	Ouvea	63	49	18.9	30.1	11	3.7	3.1
OUV34	Ouvea	62	47	18.8	30.1	10.9	3.6	3.1
OUV43	Ouvea	61	54	17.4	30	10.3	3.8	3.3
PEN57	Pentecost	66	49	20.44	33.2	13.06	4.05	3.54
PEN50	Pentecost	64	50	20.66	31.36	12.93	3.52	3.3
PEN75	Pentecost	63.5	48	19.54	32.84	12.86	3.86	3.47
PEN36	Pentecost	65	49.5	21.16	31.72	12.64	3.96	3.52
PEN68	Pentecost	65	51	20.53	31.13	12.61	4.01	3.28
PEN3	Pentecost	63.5	49.5	20.42	32.64	12.3	3.72	3.46
PEN71	Pentecost	63.5	48	21.24	32.46	12.14	3.82	3.5
PEN35	Pentecost	65	47	20.9	32.9	12.08	3.91	3.54
PEN56	Pentecost	64	48	21.14	32.11	12.02	4	3.58
PEN1	Pentecost	63.5	50.5	20.2	32.01	11.91	3.8	3.26
PEN32	Pentecost	59	45	20.74	31.4	11.72	3.7	3.31
PEN49	Pentecost	63	42	21.24	31.82	11.68	3.61	3.46
PEN77	Pentecost	61	46	19.34	30.25	11.64	3.86	3.26
PEN67	Pentecost	64.5	50	19.83	31.5	11.57	4.07	3.71
PEN63	Pentecost	64.5	46.5	20.66	31.71	11.5	3.68	3.42
PEN55	Pentecost	61.5	44.5	19	30.36	11.25	3.73	3.4
PEN76	Pentecost	63.5	50.5	20.29	31.15	10.99	3.85	3.17
PEN38	Pentecost	63	48	20.51	29.86	10.18	3.6	3.24
ABP109	Tanna	71	60.59	20	33.21	12.12	4.38	4.29
ABP77	Tanna	71	NA	20.96	33.6	11.97	4.2	3.55
ABP119	Tanna	72	55.88	21.26	33.26	11.86	4.17	3.57
ABP113	Tanna	71	56	21.07	33.26	11.69	4.24	3.66
ABP72	Tanna	69	49.31	21.38	33.06	11.6	4.41	4.22
ABP117	Tanna	69	58.46	21.29	33.92	10.95	4.52	3.78
SE058	Tasmania	60	NA	17	27.6	NA	NA	NA
SE060	Tasmania	62	NA	17.6	28.6	NA	NA	NA
SE061	Tasmania	61	NA	17.1	27.9	NA	NA	NA
SE062	Tasmania	64	NA	17.4	28	NA	NA	NA
SE063	Tasmania	59	NA	17.1	28	NA	NA	NA
TAS62	Tasmania	NA	NA	NA	NA	NA	NA	NA
TAS66	Tasmania	NA	NA	NA	NA	NA	NA	NA
TAS68	Tasmania	NA	NA	NA	NA	NA	NA	NA
TAS71	Tasmania	NA	NA	NA	NA	NA	NA	NA
TAS72	Tasmania	NA	NA	NA	NA	NA	NA	NA
TAS76	Tasmania	NA	NA	NA	NA	NA	NA	NA
TAS77	Tasmania	NA	NA	NA	NA	NA	NA	NA
TAS78	Tasmania	NA	NA	NA	NA	NA	NA	NA
TAS79	Tasmania	NA	NA	NA	NA	NA	NA	NA
HOB82	Tasmania	62	48	17.7	29.5	11.3	3.3	3.2
TAS19	Tasmania	61.5	48	17.3	29.7	11.15	2.7	2.8
HOB15	Tasmania	59	46	17.3	29	11.1	3.5	3.4
HOB74	Tasmania	64.5	50	18.6	30	11.1	3.1	3.2
HOB21	Tasmania	64	47	18.3	29	10.9	2.9	3
HOB88	Tasmania	62	49	18.4	28.5	10.9	3	3.1
HOB102	Tasmania	59.5	46	17.8	30	10.9	3.2	3.1
TAS42	Tasmania	61.5	45.5	16.8	28.9	10.8	2.8	3
HOB30	Tasmania	61	47	18.1	28.6	10.8	3.1	3.1
HOB27	Tasmania	63	48	17.6	28.2	10.7	3.3	3
HOB24	Tasmania	60	46	17.5	29.4	10.7	3.2	3.3
HOB2	Tasmania	62	50	17.7	29.3	10.6	3.1	3.1
HOB7	Tasmania	61	45	17.4	27.2	10.6	3	3.1
HOB43	Tasmania	62	48	17.6	29.6	10.6	3.3	3.1
HOB62	Tasmania	62	47	17.6	28.6	10.6	3.2	3.1
HOB65	Tasmania	60	48	17.5	28.7	10.6	3	3
HOB72	Tasmania	61.5	46	16.6	28.1	10.6	2.9	3
HOB75	Tasmania	62.5	49	17.4	28.3	10.6	3.1	3.1
HOB95	Tasmania	61	47	17.8	29.1	10.6	3.4	3.3
HOB97	Tasmania	61	46	18	28.8	10.6	3.2	3
HOB37	Tasmania	64.5	50	18.9	28.9	10.5	3.2	3.1
HOB54	Tasmania	64	51	18.3	28.6	10.5	3	3.1
HOB5	Tasmania	63	50	17.5	29.3	10.4	3.2	3
HOB5	Tasmania	63	50	17.5	29.3	10.4	3.2	3
HOB33	Tasmania	62	48	17.9	29.5	10.4	3	3
HOB73	Tasmania	61	50	17.8	28	10.4	3.1	3
HOB77	Tasmania	64	48	17.2	29	10.4	3.1	3.1
HOB78	Tasmania	62	48	16.9	28.2	10.4	2.8	2.6
HOB80	Tasmania	61	47	17.7	28	10.4	3.1	3
HOB94	Tasmania	59	45	17.2	28.2	10.4	3	3
HOB99	Tasmania	59	47	17	28.6	10.4	3.1	3
TAS16	Tasmania	60	44.5	16.5	28.2	10.35	2.8	3
TAS52	Tasmania	62	45	17.1	28.55	10.3	2.9	3.1
HOB52	Tasmania	61	48	18	27.6	10.3	3	2.9
HOB53	Tasmania	63	49	17.7	28.6	10.3	3.3	3.2
HOB57	Tasmania	60.5	45	18.4	29.4	10.3	3	3.2
HOB71	Tasmania	63	47	18	29	10.3	3.1	3
HOB79	Tasmania	61.5	49	17.3	28.6	10.3	3.1	3.2
HOB87	Tasmania	62	50	17.2	28.5	10.3	3.1	3.1
HOB98	Tasmania	61	50	17	28	10.3	3.1	3
HOB103	Tasmania	61	46	16.7	28.8	10.3	3.1	3.3
HOB25	Tasmania	61	47	17	28.6	10.2	3.2	3.1
HOB12	Tasmania	63	49	17.3	28.2	10.2	3.1	3.1
HOB17	Tasmania	60	48	17.6	29.3	10.2	3	3
HOB50	Tasmania	60	45	17.2	28.2	10.2	3.1	3.1
HOB64	Tasmania	63	50	17.6	28.2	10.2	3.2	2.9
HOB70	Tasmania	63	50	18.1	29.1	10.2	3	3.1
HOB76	Tasmania	64	49	17.8	28.8	10.2	3.4	3.5
HOB81	Tasmania	60	49	17.9	28.9	10.2	3	3
HOB31	Tasmania	62	48	16.7	27.7	10.1	2.9	3.1
HOB23	Tasmania	61	46	16.9	28.5	10.1	3.2	3
HOB16	Tasmania	61	46	17.3	28.2	10.1	3.1	2.9
HOB34	Tasmania	61	48	17.4	28.5	10.1	3.1	3.1
HOB38	Tasmania	61	49	17.1	28.2	10.1	3.1	3
HOB42	Tasmania	63.5	49	17.4	28.5	10.1	2.9	2.9
HOB46	Tasmania	60	45	16.8	28.1	10.1	3.1	3.1
HOB47	Tasmania	63	48	17.8	28.8	10.1	3.3	3.1
HOB56	Tasmania	61	49	18.6	29.7	10.1	3	2.9
HOB67	Tasmania	62	49	17.6	29	10.1	3.3	3.4
HOB69	Tasmania	62	49	17.5	27.5	10.1	3.2	3
HOB84	Tasmania	63.5	49	17	28	10.1	3.2	3.1
HOB90	Tasmania	59	48	17.3	28.2	10.1	2.8	2.8
HOB93	Tasmania	64	48	17	28	10.1	3.1	3.1
HOB96	Tasmania	61.5	48	17.3	28.4	10.1	3.1	3.1
HOB101	Tasmania	61	46	16.9	28.3	10.1	2.9	2.9
HOB104	Tasmania	63	50	18.1	28	10.1	3	2.9
TAS58	Tasmania	64	44.5	17.3	28.4	10	2.7	3
HOB1	Tasmania	60	49	17.7	28.1	10	3	3.1
HOB10	Tasmania	64	50	17	28.7	10	3.2	3
HOB11	Tasmania	62	50	17.6	28.5	10	3	3
HOB14	Tasmania	62	49	18.4	28.4	10	3.4	3.4
HOB36	Tasmania	62	49	17.2	29	10	3	3.1
HOB39	Tasmania	61.5	45	18.3	28.9	10	3.1	3
HOB48	Tasmania	63	47	17.4	28.4	10	3.2	3
HOB49	Tasmania	60	47	18.1	28.8	10	3	3.1
HOB51	Tasmania	60	47	17	28.5	10	2.9	2.9
HOB55	Tasmania	62	48	17.7	28.5	10	3	3.2
HOB58	Tasmania	61.5	50	17.8	28.6	10	3.2	3
HOB59	Tasmania	60	47	17	28.3	10	3	2.9
HOB60	Tasmania	61	48	17	28.2	10	3.2	3.1
HOB63	Tasmania	61	47	17.3	27.8	10	3	3.2
HOB66	Tasmania	60	46	17.6	28.5	10	3	3
HOB83	Tasmania	61	46	17.7	28.1	10	3.1	3
HOB85	Tasmania	62	49	16.7	27.6	10	3	2.9
HOB100	Tasmania	60	46	17.5	28.5	10	3	3
TAS55	Tasmania	61	46	16.6	27.15	9.9	2.85	2.85
HOB26	Tasmania	63	49	17	29.1	9.9	2.9	3
HOB28	Tasmania	61	48	17.4	28.2	9.9	3	3
HOB20	Tasmania	59.5	46	16.7	27.2	9.9	3.4	3
HOB22	Tasmania	63	50	17.5	28.5	9.9	3.3	3
HOB68	Tasmania	61.5	48	18.1	28.2	9.9	3	3.1
HOB86	Tasmania	62	49	17.2	27.9	9.9	3.3	3
HOB91	Tasmania	61	47	16.6	27.6	9.9	3.1	3.2
HOB4	Tasmania	59	46	17.1	27.9	9.8	3	3
HOB6	Tasmania	60.5	48	17.7	28.2	9.8	3	3
HOB8	Tasmania	61	47	17	28.1	9.8	2.9	3.1
HOB9	Tasmania	62	47	17.6	28.2	9.8	3	3.4
HOB32	Tasmania	63	50	17.3	29.2	9.8	3	2.9
HOB18	Tasmania	59	46	16.7	27.8	9.7	3	3
HOB44	Tasmania	60	46	17	27.4	9.7	3.1	3.1
HOB45	Tasmania	63.5	48	18	28.4	9.7	3	3.1
HOB89	Tasmania	59	46	17.1	28.2	9.7	3.1	3.1
HOB29	Tasmania	60	46	17.2	27.6	9.6	2.9	2.9
HOB13	Tasmania	63.5	49	17	27.8	9.6	3	3
HOB92	Tasmania	62	48	17.5	28.3	9.6	3	3
HOB19	Tasmania	60	49	17	28.1	9.5	3.1	3.2
HOB40	Tasmania	62	49	17.3	28.3	9.5	2.9	3
HOB3	Tasmania	63	50	17.6	27.6	9.4	3.6	3
HOB35	Tasmania	58	45	16.7	27.4	9.4	2.9	2.9
HOB61	Tasmania	60	46	17.2	27	9.4	3	3
HOB41	Tasmania	60.5	50	17.4	28.4	9.3	3	3
VAN46	Vanua_Lava	65.5	48.5	20.63	32.06	12.16	3.94	3.88
ABP317	Vanua_Lava	65	50.83	20.4	31.26	11.64	4.07	3.87
ABP319	Vanua_Lava	63	49.28	19.5	31.67	11.33	3.75	3.42

### Sheet: TableS3
	Assigned Population
Sampled Population	Vanua Lava	Gaua	Espiritu Santo	Ambae	Pentecost	Malekula	Ambrym	Efate	Tanna	Ouvea	Lifou	Mare	Grand Terre
Vanua Lava		1	1		1
Gaua		4
Espiritu Santo			4
Ambae					3
Pentecost					4
Malekula					4
Ambrym					4
Efate								4
Tanna									4
Ouvea										4
Lifou											4
Mare												4
Grand Terre													4
	Assigned population
Sampled population	Lord Howe Island	Heron Island	South Island	Chatham Island	North Island	Norfolk Island	Tahiti	Tasmania	Victoria	New South Wales	Queensland	South Australia	Western Australia
Lord Howe Island	4
Heron Island		4
South Island					3				1
Chatham Island			4
North Island								4
Norfolk Island						4
Tahiti							4
Tasmania								2	2
Victoria										4
New South Wales								4
Queensland									1	3
South Australia										1			3
Western Australia												3

### Sheet: TableS4
	Estimate	Est.Error	l-95_CI	u-95_CI	Rhat	Bulk_ESS	Tail_ESS
Intercept(island_continentcontinent)	0.18	0.27	-0.34	0.71	1	1331	2236
logdistance	-0.01	0.02	-0.04	0.03	1	1379	2377
island_continentisland	-0.69	0.27	-1.22	-0.16	1	1318	2295
logdistance:island_continentisland	0.05	0.02	0.02	0.09	1	1373	2319
sd(Intercept)	0.08	0.01	0.06	0.1	1.01	1117	2108
sigma	0.05	0	0.05	0.05	1	4605	5148
